# Long-read metagenomics of soil communities reveals phylum-specific secondary metabolite dynamics

**DOI:** 10.1101/2021.01.23.426502

**Authors:** Marc W. Van Goethem, Andrew R. Osborn, Benjamin P. Bowen, Peter F. Andeer, Tami L. Swenson, Alicia Clum, Robert Riley, Guifen He, Maxim Koriabine, Laura Sandor, Mi Yan, Chris G. Daum, Yuko Yoshinaga, Thulani P. Makhalanyane, Ferran Garcia-Pichel, Axel Visel, Len A. Pennacchio, Ronan C. O’Malley, Trent R. Northen

**Affiliations:** Molecular EcoSystems Biology Division, Lawrence Berkeley National Laboratory, 1 Cyclotron Rd, Berkeley, CA, 94720, USA; DOE Joint Genome Institute, Lawrence Berkeley National Laboratory, 1 Cyclotron Rd, Berkeley, CA, 94720, USA; Centre for Microbial Ecology and Genomics, Department of Biochemistry, Genomics and Microbiology, University of Pretoria, Lynnwood Rd, Hatfield. Pretoria, 0028, South Africa; Center for Fundamental and Applied Microbiomics, Biodesign Institute, Arizona State University, Tempe, Arizona, USA; School of Life Sciences, Arizona State University, Tempe, Arizona, USA

**Keywords:** Long-read metagenomics, secondary metabolism, metatranscriptomics, biological soil crust, soil microbiome

## Abstract

Microbial biosynthetic gene clusters (BGCs) encoding secondary metabolites are thought to impact a plethora of biologically mediated environmental processes, yet their discovery and functional characterization in natural microbiomes remains challenging. Here we describe deep long-read sequencing and assembly of metagenomes from biological soil crusts, a group of soil communities that are rich in BGCs. Taking advantage of the unusually long assemblies produced by this approach, we recovered nearly 3,000 BGCs for analysis, including 695 novel, full-length BGCs. Functional exploration through metatranscriptome analysis of a 3-day wetting experiment uncovered phylum-specific BGC expression upon activation from dormancy, elucidating distinct roles and complex phylogenetic and temporal dynamics in wetting processes. For example, a pronounced increase in BGC transcription occurs at night in cyanobacteria but not in other phyla, implicating BGCs in nutrient scavenging roles and niche competition. Taken together, our results demonstrate that long-read metagenomic sequencing combined with metatranscriptomic analysis provides a direct view into the functional dynamics of BGCs in environmental processes and suggests a central role of secondary metabolites in maintaining phylogenetically conserved niches within biocrusts.

---

A fundamental challenge in understanding the ecological functions of secondary metabolites (also known as specialized metabolites or natural products) is that most biosynthetic gene clusters (BGCs) are harbored by uncultivated microbes and require specific native contexts for activation^1^. The majority of BGCs encoding secondary metabolites are not usually expressed under standard cultivation conditions in the laboratory^2^ and their products have therefore been termed ‘secondary’ metabolites. A universal feature of BGCs is their modular, co-localized gene architecture^3^ and large size, frequently spanning tens of thousands of base pairs. Bacterial secondary metabolites play critical ecological roles in mediating communication, antagonistic interactions, nutrient scavenging, and have historically been a primary source for antibiotic drug development^4^; in fact more than half of registered drugs are based on natural secondary metabolites^5^. Additionally, secondary metabolites have applications in agriculture^6^, biomaterials^7^, biofuels^8^, and cosmetics^9^.

Previous work has demonstrated the potential for deep “shotgun” metagenomic sequencing to directly characterize BGCs from environmental samples^10 11^, but the assembly of full-length BGCs from short reads is associated with significant limitations^12^. Alternative techniques include the use of clone libraries^1^ or innovative sequence-based analyses^13, 14^ including the reconstruction of uncultivated microbes as metagenome-assembled genomes (MAGs; reviewed in^15^). However these approaches typically only give access to dominant members of the community, while often omitting members of the ‘rare biosphere’^16^.

We also know remarkably little about the transcription of BGCs in nature or how the environment regulates their production^17^ especially in soils. This information is critical in understanding how often secondary metabolites are produced in natural communities. Biological soil crusts (biocrusts) are the world’s most extensive biofilms and together cover up to 12% of total soil surface area^18^. Initial studies have suggested that they are rich in secondary metabolites^19^. *Cyanobacteria* dominate biocrust communities, specifically *Microcoleus* spp. that drive biocrust establishment by stabilizing the soil surface, both preventing erosion and improving soil fertility through the release of photosynthate^20, 21^. In contrast to many other types of soil environments, biocrusts are easily transferable to the laboratory, which allows for controlled interrogation of relevant environmental processes such as wetting dynamics. In native environments, rain events suspend microbial dormancy in biocrust and cause dramatic shifts to community structure and both primary and secondary metabolite release^22^. The secondary metabolites produced by microbes upon wetting are known to include antimicrobial compounds thought to provide a selective advantage^23^, yet the majority of secondary metabolites encoded in the genomes of biocrust community members remain unidentified^24^. *Cyanobacteria* are known secondary metabolite producers^3, 25^ but most studies have focused on aquatic cyanobacteria, leaving the secondary metabolites of terrestrial cyanobacteria largely underexplored^26, 27^.

We combined long- and short-read metagenomic sequencing to produce ultra-large assemblies that enabled BGC discovery. We then mapped time-series metatranscriptomes to gain insight into the environmental cues governing BGC expression in biocrusts. Our results showed that thousands of gene clusters could be extracted from assembled long-read metagenomes which gave insight into the secondary metabolism of both rare and dominant microbial taxa. Coupling these results to metatranscriptomics indicated that most BGCs were transcribed after a simulated rain event, and that cyanobacteria dominated secondary metabolism.

## Supplementary Tables for "Long-read metagenomics of soil communities reveals phylum-specific secondary metabolite dynamics" (part 1 of 3)

### Sheet: S1 Raw statistics
Metagenome Library	Name	Sequencer	Library size	N50	N75	N90	N95	Bases	Reads	Max Length	Mean	Median	Min Length	Reference
pbio-1772.15782	Sample 1	PacBio RS II	10 kb AMPure	4843	2429	1468	1148	1679130146	522946	56908	3210.91	2077	50	This study
pbio-1768.15750	Sample 2	PacBio RS II	10 kb AMPure	4137	2212	1423	1140	2036120423	686084	58426	2967.74	2034	50	This study
pbio-1768.15751	Sample 3	PacBio RS II	Low input 3 kb	1809	1416	1113	912	874832042	547943	18286	1596.57	1529	50	This study
m54017_180417_205359	Sample 4	PacBio Sequel	10 kb AMPure	4743	2859	1763	1296	10981213743	3253042	63205	3375.68	2616	50	This study
m54017_180414_134655	Sample 5	PacBio Sequel	10 kb AMPure	4240	2490	1571	1188	10423988896	3421504	60678	3046.61	2289	50	This study
m54017_180413_173154	Sample 6	PacBio Sequel	10 kb AMPure	4043	2427	1572	1202	12489503772	4145268	167787	3012.95	2299	50	This study
m54017_180414_220614		PacBio Sequel	Low input 3 kb	1973	1553	1234	1057	8980725422	5046747	67631	1779.51	1711	50	This study
pbio-2210.20021	Sample 7	PacBio Sequel II	4.5 kb	6777	5247	4267	2967	108816207213	19139183	138853	5685.52	5511	50	This study
11774.4.218925	Sample 8	Illumina HiSeq 2500	150 bp	150	150	150	150	12734083136	84977644	150	149.85	150	51	This study
12041.5.235284	Sample 9	Illumina HiSeq 2500	150 bp	150	150	150	150	27288177315	182215530	150	149.76	150	51	This study
0 hours A		Illumina HiSeq 2000	150 bp	150	150	150	150	16007962500	106719750	150	150	150	150	Rajeev et al., 2013
3 minutes A		Illumina HiSeq 2000	150 bp	150	150	150	150	11255656800	75037712	150	150	150	150	Rajeev et al., 2013
15 minutes B		Illumina HiSeq 2000	150 bp	150	150	150	150	2337558271	15984350	150	150	150	150	Rajeev et al., 2013
15 minutes C		Illumina HiSeq 2000	150 bp	150	150	150	150	1683854457	11426546	150	150	150	150	Rajeev et al., 2013
1 hour A		Illumina HiSeq 2000	150 bp	150	150	150	150	35002268250	233348455	150	150	150	150	Rajeev et al., 2013
1 hour B		Illumina HiSeq 2000	150 bp	150	150	150	150	3315512550	22103417	150	150	150	150	Rajeev et al., 2013
1 hour C		Illumina HiSeq 2000	150 bp	150	150	150	150	3212422350	21416149	150	150	150	150	Rajeev et al., 2013
9 hours A		Illumina HiSeq 2000	150 bp	150	150	150	150	10914696000	72764640	150	150	150	150	Rajeev et al., 2013
11.5 hours A		Illumina HiSeq 2000	150 bp	150	150	150	150	12402767700	82685118	150	150	150	150	Rajeev et al., 2013
18.5 hours A		Illumina HiSeq 2000	150 bp	150	150	150	150	12288597600	81923984	150	150	150	150	Rajeev et al., 2013
72 hours A		Illumina HiSeq 2000	150 bp	150	150	150	150	8565769650	57105131	150	150	150	150	Rajeev et al., 2013
2 hours after dry down A		Illumina HiSeq 2000	150 bp	150	150	150	150	11247161400	74981076	150	150	150	150	Rajeev et al., 2013
3 days after dry down A		Illumina HiSeq 2000	150 bp	150	150	150	150	9598473000	63989820	150	150	150	150	Rajeev et al., 2013
Biwa3		PacBio Sequel	4 kb	4601	4003	2407	1548	5231869998	1483661	58925	3526.32	4066	50	Hiraoka et al., 2019
Biwa4		PacBio Sequel	4 kb	4658	4025	2470	1626	4381375014	1223666	84619	3580.53	4099	50	Hiraoka et al., 2019
Biwa5		PacBio Sequel	4 kb	4430	3767	2306	1534	2604801958	771470	88627	3376.41	3825	50	Hiraoka et al., 2019
Biwa6		PacBio Sequel	4 kb	4429	3846	2588	1774	3814915125	1073302	77055	3554.37	4005	50	Hiraoka et al., 2019
Biogas_PB		PacBio RS II	2 kb	1378	1179	1005	902	94028725	71254	4656	1319.63	1307	88	Frank et al., 2016
Biogas_Illumina		Illumina	175 bp	120	82	82	82	2703917056	26771456	120	101	101	82	Frank et al., 2016

### Sheet: S2 Assembly statistics
Assembly	Contigs (≥ 0 bp)	Contigs (≥ 1000 bp)	Contigs (≥ 5000 bp)	Contigs (≥ 10000 bp)	Contigs (≥ 25000 bp)	Contigs (≥ 50000 bp)	Total length (≥ 0 bp)	Total length (≥ 1000 bp)	Total length (≥ 5000 bp)	Total length (≥ 10000 bp)	Total length (≥ 25000 bp)	Total length (≥ 50000 bp)	Largest contig	N50	N75	L50	L75	# N's per 100 kbp	G+C (%)	Full-length 16S rRNA genes	Assembly tool
pbio-1768.15750	16513	16511	4631	529	4	0	65330557	65328573	34876905	6388236	124577	0	39884	5314	3068	4203	8233	0	59.44	25	Canu
pbio-1772.15782	12159	12159	2719	223	3	0	43305408	43305408	19648399	2655208	78051	0	27248	4587	2729	3138	6209	0	59.04	23	Canu
pbio-1768.15751	21147	21146	12	0	0	0	38325536	38324540	65470	0	0	0	6405	1870	1542	8250	13877	0	59.33	15	Canu
m54017_180413_173154	1067	1061	970	906	429	68	26091599	26087801	25796857	25328624	16257628	4294642	107805	28848	21712	309	571	0	47.91	15	metaFlye
m54017_180414_134655	1385	1374	1267	1179	541	105	34805309	34798306	34469083	33823324	21741433	7075246	113360	29775	21616	382	729	0	48.78	18	metaFlye
m54017_180414_220614	4	4	3	2	0	0	35480	35480	31492	21793	0	0	11629	10164	9699	2	3	0	36.1	0	metaFlye
m54017_180417_205359	2385	2371	2148	1984	1000	187	60388340	60378024	59686863	58487942	40063614	12664351	157866	31181	22304	643	1222	0	49.86	22	metaFlye
pbio-2210.20021	20293	19326	17316	14693	6966	1893	512798940	512147830	505881660	486834268	340139877	169753937	753224	33480	21905	4042	8868	0.39	60.34	200	metaFlye
11774.4.218925	5203804	141823	7053	2006	299	33	1847873316	296618808	69627652	35633769	10787620	2261741	134029	993	656	143618	332764	45.37	56.64	81	metaSPAdes
12041.5.235284	2833031	360927	14826	3124	250	25	1941581580	718383145	126520293	48968100	8834252	1621809	105220	1064	681	322124	729675	0	58.99	213	metaSPAdes
Flye_co-assembly	13208	12722	10495	8838	3865	883	271213251	270884970	265062217	252757407	165126178	64607183	266507	29867	19846	2782	5580	0	55.7		metaFlye
Combined_Sequel_Illumina	2327188	331924	36032	7916	847	174	1731847173	916135559	323893318	134860307	37009116	14833144	441221	2290	1010	122609	327974	95.51	58.36		metaSPAdes
Ultimate_Sequel+SequelII	62567	57004	44290	36369	17998	5521	1352413409	1348720953	1313340665	1255040197	922503790	499106635	1335789	36245	21897	9724	21919	0.66	61.87		metaFlye
Biwa3	1529	1502	1307	1096	354	121	33834610	33817382	33218329	31638785	19885184	11894217	370616	32397	16432	249	630	0	51.22		Canu
Biwa4	1428	1407	1236	1022	308	111	31108151	31093174	30536784	28942139	17628546	10781365	418944	30989	16277	234	600	0.96	52.36		Canu
Biwa5	464	458	387	315	94	37	10753176	10748999	10518548	9973236	6603364	4664377	338844	37579	15781	54	170	0	54.01		Canu
Biwa6	256	251	227	187	59	24	5706840	5702689	5616560	5302973	3424252	2216372	215384	35919	15424	40	104	0	53.12		Canu
Biwa_Co-assembly	3944	3813	3185	2552	747	285	80116845	80027452	78045919	73277875	44791089	28902856	722291	30339	15700	576	1535	1.12	51.13		Canu
Biogas_PB	0	0	0	0	0	0	0	0	0	0	0	0	0	0	0	0	0	0	0		Canu
Biogas_Illumina	160868	9637	1832	1006	273	72	91787358	44775805	30101283	24246383	12817705	6065057	421796	6867	1326	1420	6769	48.98	47.02		metaSPAdes
Biogas_co-assembly	158415	9195	1707	985	324	89	91801095	45477582	31742103	26645840	16288251	8269870	421797	8598	1372	1122	6089	49.69	47.03		metaSPAdes
0 hours A	461301	15654	45	13	5	0	159597644	23204360	446397	261912	171491	0	37493	834	630	24702	46559	7.28	64.34		metaSPAdes
15 minutes B	19182	590	0	0	0	0	7414697	852309	0	0	0	0	4805	769	597	1180	2194	5.73	54.23		metaSPAdes
1 hour A	23130	1551	5	2	0	0	11003238	2434135	45184	22489	0	0	11335	890	640	1959	3842	5.67	51.51		metaSPAdes
11.5 hours A	1061892	39871	415	58	1	0	409913691	63714613	3176581	852233	31044	0	31044	868	635	54869	107787	0	57.46		metaSPAdes
2 hours after dry down A	1281410	30825	97	11	0	0	451847186	45621634	689755	158731	0	0	22240	787	607	56558	106411	0	62.87		metaSPAdes
3 days after dry down A	678552	24747	225	21	4	1	228652846	39442136	1666320	410640	183387	76510	76510	894	649	31910	62566	6.36	59.9		metaSPAdes

### Sheet: S3 BGCs per MG
Sample	BGC	G+C	Coverage	Contig Length	BGC length	Sequence ID	Full-length	Phylum	Blast hit	Query Coverage (%)	E-value	Similarity	Sequenced BGC before?
11774.4.218925	bacteriocin	43.2	6.33	8831	7490	NODE_2278	No	Cyanobacteria	Scytonema	97	0	95.8	Known
11774.4.218925	hglE-KS	42.3	5.76	13872	13872	NODE_963	No	Cyanobacteria	Scytonema	98	0	95.65	Known
11774.4.218925	hserlactone	44.5	44.09	9284	9284	NODE_2088	No	Cyanobacteria	Scytonema	83	0	78.82	Known
11774.4.218925	lassopeptide	43.3	4.94	29346	14119	NODE_142	No	Cyanobacteria	Scytonema	92	0	95.15	Known
11774.4.218925	lassopeptide	47.1	15.54	7988	7988	NODE_2754	No	Cyanobacteria	Moorea	81	0	76.57	Known
11774.4.218925	NRPS	46.1	6.02	23138	23138	NODE_284	No	Cyanobacteria	Scytonema	88	0	85.44	Known
11774.4.218925	NRPS	44.1	8.15	7087	7087	NODE_3460	No	Cyanobacteria	Scytonema	86	0	75.3	Known
11774.4.218925	NRPS	48.6	18.24	6619	6619	NODE_3959	No	Cyanobacteria	Nostoc	83	0	75.38	Known
11774.4.218925	NRPS	44.3	5.71	5356	5356	NODE_5879	No	Cyanobacteria	Scytonema	100	0	94.15	Known
11774.4.218925	NRPS, T1PKS	42.3	5.54	23083	23083	NODE_289	No	Cyanobacteria	Nostoc	90	0	86.4	Known
11774.4.218925	NRPS-like	46.2	8.29	12440	12440	NODE_1188	No	Cyanobacteria	Microcoleus	82	0	75.41	Known
11774.4.218925	NRPS-like	39.3	4.78	7213	7213	NODE_3338	No	Cyanobacteria	Nostoc	87	0	87.36	Known
11774.4.218925	NRPS-like	46.2	5.75	6099	6099	NODE_4625	No	Cyanobacteria	Scytonema	97	0	92.59	Known
11774.4.218925	NRPS-like	45.4	4.68	5376	5376	NODE_5833	No	Cyanobacteria	Scytonema	100	0	92.85	Known
11774.4.218925	T1PKS, hglE-KS	42.4	6.52	11018	11018	NODE_1506	No	Cyanobacteria	Scytonema	99	0	91.64	Known
11774.4.218925	T3PKS	62.7	5.63	11809	11809	NODE_1325	No	Bacteroidetes	Hymenobacter	91	0	78.04	Known
11774.4.218925	terpene	44.3	5.99	27159	21762	NODE_179	No	Cyanobacteria	Scytonema	95	0	96.35	Known
11774.4.218925	terpene	42.7	5.79	23601	19573	NODE_267	No	Cyanobacteria	Scytonema	98	0	92.08	Known
11774.4.218925	terpene	61.8	5.22	17653	17653	NODE_538	No	Bacteroidetes	Hymenobacter	92	0	79.28	Known
11774.4.218925	lassopeptide	43.6	17.99	46936	24929	NODE_21	Full length	Cyanobacteria	Microcoleus	51	0	78.13	New
11774.4.218925	terpene	57.6	6.8	46224	21193	NODE_23	Full length	Bacteroidetes	Hymenobacter	79	0	80.34	New
11774.4.218925	terpene	43.2	9	25693	20935	NODE_205	Full length	Cyanobacteria	Scytonema	61	0	74.4	New
11774.4.218925	bacteriocin	46.2	20.23	27906	16559	NODE_169	No	Cyanobacteria	Microcoleus	59	0	77.42	New
11774.4.218925	bacteriocin	47.5	43.74	21704	12721	NODE_333	No	Cyanobacteria	Nostoc	60	0	80.78	New
11774.4.218925	bacteriocin	68.9	4.48	10980	9084	NODE_1516	No	Deltaproteobacteria	Melittangium	12	2e-53	65.4	New
11774.4.218925	bacteriocin	42.6	9.17	23310	7296	NODE_278	No	Cyanobacteria	Moorea	31	0	73.15	New
11774.4.218925	bacteriocin	44.4	11.4	6954	6708	NODE_3584	No	Cyanobacteria	Nostoc	48	0	78.38	New
11774.4.218925	bacteriocin	40.9	11.04	6015	6015	NODE_4740	No	Cyanobacteria	Scytonema	30	0	72.16	New
11774.4.218925	hglE-KS	47.5	19.87	10737	10737	NODE_1581	No	Cyanobacteria	Fischerella	69	0	69.43	New
11774.4.218925	hglE-KS	42.6	8.48	10220	10220	NODE_1745	No	Cyanobacteria	Fischerella	83	0	69.66	New
11774.4.218925	hglE-KS	46.9	7.18	7692	7692	NODE_2957	No	Cyanobacteria	Fischerella	71	0	70.76	New
11774.4.218925	hglE-KS	46.9	22.2	7320	7320	NODE_3240	No	Cyanobacteria	Fischerella	62	0	72.26	New
11774.4.218925	hglE-KS	49.5	20.93	7114	7114	NODE_3426	No	Cyanobacteria	Fischerella	84	0	68.86	New
11774.4.218925	hserlactone	62.8	4.56	16909	12977	NODE_608	No	Alphaproteobacteria	Sphingomonas	11	0	69.99	New
11774.4.218925	hserlactone	65.8	5.42	7878	7878	NODE_2820	No	Alphaproteobacteria	Microvirga	83	0	73	New
11774.4.218925	indole	50.1	7.93	11947	11947	NODE_1304	No	Cyanobacteria	Scytonema	52	0	70.67	New
11774.4.218925	indole	64.9	5.46	6419	6419	NODE_4205	No	Deltaproteobacteria	Sorangium	9	2e-17	75.5	New
11774.4.218925	indole	46.8	6.91	6061	6061	NODE_4681	No	Cyanobacteria	Nostoc	9	5e-114	79.75	New
11774.4.218925	indole	44.9	8.59	5767	5767	NODE_5102	No	Cyanobacteria	Scytonema	18	2e-62	69.39	New
11774.4.218925	lanthipeptide	46.7	31.11	17144	15767	NODE_581	No	Cyanobacteria	Nostoc	67	0	75.13	New
11774.4.218925	lanthipeptide	45.1	10.28	17452	15223	NODE_551	No	Cyanobacteria	Oscillatoria	40	0	74.64	New
11774.4.218925	lanthipeptide	48.3	47.14	13382	12503	NODE_1034	No	Cyanobacteria	Nostoc	45	0	84.21	New
11774.4.218925	lanthipeptide	43.9	24.19	10434	10434	NODE_1674	No	Cyanobacteria	Microcystis	10	1e-104	68.88	New
11774.4.218925	lanthipeptide	44.4	11.24	10235	10235	NODE_1736	No	Cyanobacteria	Scytonema	46	0	82.97	New
11774.4.218925	lanthipeptide	42.7	29.86	9875	9875	NODE_1863	No	Cyanobacteria	Microcoleus	49	0	72.33	New
11774.4.218925	lanthipeptide	44.9	9.65	9220	9220	NODE_2117	No	Cyanobacteria	Anabaena	49	0	73.44	New
11774.4.218925	lanthipeptide	45.5	13.83	8311	8311	NODE_2572	No	Cyanobacteria	Oscillatoria	14	0	82.69	New
11774.4.218925	lanthipeptide	49.9	10.37	7551	7551	NODE_3059	No	Cyanobacteria	Nostoc	45	0	65.4	New
11774.4.218925	lanthipeptide	70.2	4.45	7143	7143	NODE_3403	No	Betaproteobacteria	Eleftheria	42	0	66.66	New
11774.4.218925	lanthipeptide	44.5	20.12	6505	6505	NODE_4094	No	Cyanobacteria	Cylindrospermum	31	0	73.39	New
11774.4.218925	lanthipeptide	43.1	11.22	5455	5455	NODE_5671	No	Cyanobacteria	Nostoc	62	0	69.02	New
11774.4.218925	LAP	44.6	61.95	19617	18029	NODE_425	No	Cyanobacteria	Microcoleus	79	0	85.19	New
11774.4.218925	LAP	70.7	4.24	6846	6846	NODE_3691	No	Gemmatimonadetes	Gemmatirosa	19	1e-84	67.38	New
11774.4.218925	lassopeptide	46.2	16.11	12166	12166	NODE_1253	No	Cyanobacteria	Cylindrospermum	54	0	77.31	New
11774.4.218925	lassopeptide	72.8	3.58	8469	8469	NODE_2491	No	Actinobacteria	Streptomyces	8	7e-38	72.76	New
11774.4.218925	lassopeptide	42.7	77.66	5126	5126	NODE_6369	No	Cyanobacteria	Calothrix	40	0	73.42	New
11774.4.218925	linaridin	43.1	112.02	19309	19309	NODE_449	No	Cyanobacteria	Microcoleus	2	0	80.7	New
11774.4.218925	NRPS	44.7	9.02	57228	57228	NODE_11	No	Cyanobacteria	Calothrix	85	0	73.01	New
11774.4.218925	NRPS	52.5	32.93	38032	34569	NODE_51	No	Cyanobacteria	Leptolyngbya	27	6e-173	76.39	New
11774.4.218925	NRPS	40.5	6.37	32864	32864	NODE_83	No	Bacteroidetes	Flammeovirgaceae	35	0	71.04	New
11774.4.218925	NRPS	45.4	8.83	31739	29820	NODE_96	No	Cyanobacteria	Microcoleus	74	0	79.95	New
11774.4.218925	NRPS	51.3	33.56	29601	29601	NODE_136	No	Cyanobacteria	Leptolyngbya	39	0	76.6	New
11774.4.218925	NRPS	47.7	16.34	28070	28070	NODE_164	No	Cyanobacteria	Microcoleus	65	0	70.26	New
11774.4.218925	NRPS	45.8	19.99	27933	27933	NODE_168	No	Cyanobacteria	Microcoleus	66	0	85.43	New
11774.4.218925	NRPS	46.6	20.87	17339	17339	NODE_563	No	Cyanobacteria	Microcoleus	67	0	76.9	New
11774.4.218925	NRPS	48.2	9.3	14302	14302	NODE_906	No	Cyanobacteria	Scytonema	58	0	75.06	New
11774.4.218925	NRPS	45.7	19.38	14235	14235	NODE_915	No	Cyanobacteria	Microcoleus	71	0	76.28	New
11774.4.218925	NRPS	38.1	24.32	13779	13779	NODE_978	No	Cyanobacteria	Crinalium	74	0	66.54	New
11774.4.218925	NRPS	48.5	17.6	12435	12435	NODE_1190	No	Cyanobacteria	Microcoleus	48	0	73.97	New
11774.4.218925	NRPS	45.9	4.89	11186	11186	NODE_1458	No	Cyanobacteria	Hormoscilla	31	0	82.86	New
11774.4.218925	NRPS	44.1	5.04	11105	11105	NODE_1480	No	Cyanobacteria	Nostoc	52	0	71.87	New
11774.4.218925	NRPS	44.2	7.51	10699	10699	NODE_1596	No	Cyanobacteria	Moorea	81	0	69.05	New
11774.4.218925	NRPS	44.8	39.23	10171	10171	NODE_1758	No	Cyanobacteria	Scytonema	57	0	76.89	New
11774.4.218925	NRPS	47.7	17.5	9519	9519	NODE_1994	No	Cyanobacteria	Calothrix	20	6e-96	68.12	New
11774.4.218925	NRPS	49.8	3.62	8137	8137	NODE_2677	No	Cyanobacteria	Nostoc	99	0	69.67	New
11774.4.218925	NRPS	46.5	20.2	8010	8010	NODE_2747	No	Cyanobacteria	Microcoleus	75	0	81.57	New
11774.4.218925	NRPS	63.2	4.31	7766	7766	NODE_2902	No	Alphaproteobacteria	Ruegeria	3	7e-25	74.87	New
11774.4.218925	NRPS	56.9	3.71	7597	7597	NODE_3020	No	Uncultured	Uncultured bacterium	28	1e-64	67.42	New
11774.4.218925	NRPS	46.8	50.41	7559	7559	NODE_3046	No	Cyanobacteria	Oscillatoria	55	0	93.66	New
11774.4.218925	NRPS	55.2	3.49	7441	7441	NODE_3136	No	Uncultured	Uncultured bacterium	64	2e-138	73.25	New
11774.4.218925	NRPS	46.6	21.47	7228	7228	NODE_3318	No	Cyanobacteria	Nostocales	82	0	66.81	New
11774.4.218925	NRPS	58.4	4.48	7177	7177	NODE_3371	No	Uncultured	Uncultured bacterium	57	0	65.73	New
11774.4.218925	NRPS	43.8	55.86	6784	6784	NODE_3766	No	Cyanobacteria	Microcoleus	50	0	81.13	New
11774.4.218925	NRPS	43.1	9.4	6740	6740	NODE_3826	No	Cyanobacteria	Microcoleus	89	0	69.68	New
11774.4.218925	NRPS	55.4	3.65	6496	6496	NODE_4106	No	Deltaproteobacteria	Myxococcus	27	3e-35	73.23	New
11774.4.218925	NRPS	46.1	12.53	6296	6296	NODE_4371	No	Cyanobacteria	Nostoc	73	2e-105	71.12	New
11774.4.218925	NRPS	46.1	43.12	5900	5900	NODE_4897	No	Cyanobacteria	Calothrix	72	0	66.92	New
11774.4.218925	NRPS	45.2	5	5710	5710	NODE_5192	No	Cyanobacteria	Oscillatoria	90	0	68.67	New
11774.4.218925	NRPS	44.9	4.87	5652	5652	NODE_5304	No	Cyanobacteria	Dolichospermum	73	0	78.93	New
11774.4.218925	NRPS	41.3	5.25	5575	5575	NODE_5442	No	Cyanobacteria	Cylindrospermum	37	0	69.07	New
11774.4.218925	NRPS	47.3	36.84	5173	5173	NODE_6265	No	Cyanobacteria	Dolichospermum	59	0	78.31	New
11774.4.218925	NRPS, T1PKS	43.1	33.69	44600	44600	NODE_25	No	Cyanobacteria	Nostoc	89	0	70.2	New
11774.4.218925	NRPS, T1PKS	48.6	9.44	41379	41379	NODE_37	No	Cyanobacteria	Scytonema	58	0	66.58	New
11774.4.218925	NRPS, T1PKS	46.4	46.86	36411	36411	NODE_58	No	Cyanobacteria	Microcoleus	52	0	74.69	New
11774.4.218925	NRPS, T1PKS	43.3	7.56	20546	20546	NODE_373	No	Cyanobacteria	Moorea	74	0	82.03	New
11774.4.218925	NRPS, T1PKS	45.3	5.71	19009	19009	NODE_469	No	Cyanobacteria	Oscillatoria	1	1e-96	86.26	New
11774.4.218925	NRPS,T1PKS	59	4.22	7522	7522	NODE_3079	No	Uncultured	Uncultured bacterium	66	3e-124	67.79	New
11774.4.218925	NRPS,T1PKS	50.2	4.45	6443	6443	NODE_4170	No	Cyanobacteria	Scytonema	99	0	72.08	New
11774.4.218925	NRPS-like	45.7	24.2	22625	22625	NODE_305	No	Cyanobacteria	Microcoleus	69	0	76.63	New
11774.4.218925	NRPS-like	46.6	20.03	21568	12743	NODE_340	No	Cyanobacteria	Moorea	54	0	77.6	New
11774.4.218925	NRPS-like	70	4.5	12373	12373	NODE_1203	No	Deltaproteobacteria	Corallococcus	8	7e-103	71.24	New
11774.4.218925	NRPS-like	56.2	5.29	9135	9135	NODE_2150	No	Uncultured	Uncultured bacterium	28	6e-115	70.78	New
11774.4.218925	NRPS-like	43.1	42.68	7593	7593	NODE_3023	No	Cyanobacteria	Scytonema	41	0	80.69	New
11774.4.218925	NRPS-like	44.2	8.06	7506	7506	NODE_3088	No	Cyanobacteria	Gloeocapsa	58	0	72.73	New
11774.4.218925	NRPS-like	46.1	25.48	6450	6450	NODE_4157	No	Cyanobacteria	Microcoleus	60	0	81.02	New
11774.4.218925	NRPS-like	49.7	30.95	5603	5603	NODE_5386	No	Cyanobacteria	Nostoc	89	0	66.46	New
11774.4.218925	NRPS-like	47.1	5.38	5545	5545	NODE_5493	No	Cyanobacteria	Cylindrospermum	85	0	69.36	New
11774.4.218925	PBDE	42.8	5.25	15048	15048	NODE_804	No	Cyanobacteria	Nostoc	7	1e-171	75.11	New
11774.4.218925	phenazine	39.3	4.4	8286	8286	NODE_2589	No	Bacteroidetes	Arachidicoccus	21	3e-150	67.31	New
11774.4.218925	phosphonate	56.8	5.29	9284	9284	NODE_2089	No	Deltaproteobacteria	Minicystis	6	5e-78	72.33	New
11774.4.218925	siderophore	63.6	6.88	6036	6036	NODE_4716	No	Firmicutes	Bacillus	2	1e-14	73.29	New
11774.4.218925	T1PKS	40.6	44.37	16372	16372	NODE_657	No	Cyanobacteria	Anabaena	48	0	66.96	New
11774.4.218925	T1PKS	48.5	3.7	14022	14022	NODE_941	No	Cyanobacteria	Cylindrospermum	75	0	70.19	New
11774.4.218925	T1PKS	46	5.7	13823	13823	NODE_972	No	Cyanobacteria	Pleurocapsa	28	0	70.76	New
11774.4.218925	T1PKS	44.7	5.85	11499	11499	NODE_1393	No	Cyanobacteria	Scytonema	60	0	67.95	New
11774.4.218925	T1PKS	49.8	15.84	8719	8719	NODE_2327	No	Cyanobacteria	Microcystis	76	0	68.19	New
11774.4.218925	T1PKS	52.2	10.13	7351	7351	NODE_3213	No	Cyanobacteria	Fremyella	83	0	68.28	New
11774.4.218925	T1PKS	48.2	16.16	6025	6025	NODE_4728	No	Cyanobacteria	Scytonema	84	0	67.71	New
11774.4.218925	T1PKS	75	3.41	5495	5495	NODE_5592	No	Actinobacteria	Streptomyces	62	0	68.04	New
11774.4.218925	T1PKS, NRPS	73.8	4.47	11056	11056	NODE_1492	No	Deltaproteobacteria	Sorangium	84	0	69.64	New
11774.4.218925	T1PKS, NRPS-like	44.3	11.19	15478	15478	NODE_754	No	Cyanobacteria	Fischerella	28	0	71.16	New
11774.4.218925	T2PKS	45.2	4.26	8222	8222	NODE_2629	No	Cyanobacteria	Gloeocapsa	3	9e-11	68.73	New
11774.4.218925	T3PKS	35	6.93	11012	11012	NODE_1510	No	Bacteroidetes	Mucilaginibacter	34	0	69.12	New
11774.4.218925	T3PKS	43.1	5.9	9224	9224	NODE_2114	No	Bacteroidetes	Rufibacter	35	0	70.55	New
11774.4.218925	T3PKS	42.9	4.43	5326	5326	NODE_5947	No	Bacteroidetes	Flavisolibacter	77	7e-175	68.36	New
11774.4.218925	terpene	44.6	159.66	34990	34990	NODE_63	No	Cyanobacteria	Nodularia	31	0	91.47	New
11774.4.218925	terpene	44.6	8.44	17988	17988	NODE_517	No	Cyanobacteria	Microcoleus	72	0	80.79	New
11774.4.218925	terpene	47.6	53.72	17130	15611	NODE_586	No	Cyanobacteria	Microcoleus	51	0	80.74	New
11774.4.218925	terpene	54.8	30.7	12650	12650	NODE_1149	No	Cyanobacteria	Leptolyngbya	59	0	75.2	New
11774.4.218925	terpene	47.2	63.58	17754	11562	NODE_529	No	Cyanobacteria	Microcoleus	71	0	84.43	New
11774.4.218925	terpene	67.4	5.39	15104	11178	NODE_796	No	Alphaproteobacteria	Microvirga	49	0	76.29	New
11774.4.218925	terpene	42.5	8.99	10819	10819	NODE_1562	No	Cyanobacteria	Microcoleus	76	0	73.86	New
11774.4.218925	terpene	37	6.45	10029	10029	NODE_1812	No	Bacteroidetes	Pseudobacter	54	0	67.33	New
11774.4.218925	terpene	46.5	23.05	7844	7844	NODE_2837	No	Cyanobacteria	Microcoleus	76	0	79.1	New
11774.4.218925	terpene	42	7.13	7330	7330	NODE_3232	No	Bacteroidetes	Pontibacter	37	7e-164	69.7	New
11774.4.218925	terpene	75.1	11.67	7281	7281	NODE_3273	No	Gemmatimonadetes	Gemmatirosa	47	0	75.24	New
11774.4.218925	terpene	70.9	4.56	7000	7000	NODE_3537	No	Alphaproteobacteria	Microvirga	75	0	76.75	New
11774.4.218925	terpene	63.5	3.76	5857	5857	NODE_4962	No	Gammaproteobacteria	Zhongshania	8	9e-28	67.13	New
11774.4.218925	terpene	40.6	2.83	5599	5599	NODE_5401	No	Bacteroidetes	Flavisolibacter	63	0	71.63	New
12041.5.235284	bacteriocin	67.63	NA	8852	8494	8852	No	Cyanobacteria	Chroococcidiopsis	80.5694	0	83.7765	Known
12041.5.235284	bacteriocin	50.46	NA	10311	8322	10311	No	Cyanobacteria	Scytonema	100	6.25206e-19	91.8428	Known
12041.5.235284	bacteriocin	42.87	NA	6834	6834	6834	No	Cyanobacteria	Scytonema	100	1.49065e-13	91.0509	Known
12041.5.235284	bacteriocin	54.7	NA	5472	5472	5472	No	Alphaproteobacteria	Rhodobacter	83.5892	1.928e-44	76.642	Known
12041.5.235284	bacteriocin	59.2	NA	5270	5270	5270	No	Cyanobacteria	Scytonema	95.6736	4.9633e-12	90.3861	Known
12041.5.235284	hglE-KS	69.51	NA	7605	7605	7605	No	Cyanobacteria	Scytonema	91.7817	0	93.631	Known
12041.5.235284	hglE-KS,T1PKS	39.93	NA	10757	10757	10757	No	Cyanobacteria	Scytonema	100	2.051e-21	92.6448	Known
12041.5.235284	hserlactone	65.95	NA	6243	6243	6243	No	Cyanobacteria	Nostoc	94.7621	0	84.939	Known
12041.5.235284	indole	48.57	NA	13455	13455	13455	No	Cyanobacteria	Scytonema	100	5.52858e-62	89.3406	Known
12041.5.235284	lanthipeptide	43.85	NA	8641	8641	8641	No	Cyanobacteria	Scytonema	100	4.7891e-12	89.7342	Known
12041.5.235284	lassopeptide	45.56	NA	6306	6306	6306	No	Cyanobacteria	Scytonema	99.7146	1.792e-15	94.5966	Known
12041.5.235284	NRPS	39.72	NA	25622	25622	25622	No	Cyanobacteria	Scytonema	100	3.22158e-13	90.3229	Known
12041.5.235284	NRPS	66.3	NA	9071	9071	9071	No	Cyanobacteria	Anabaena	100	0	82.2862	Known
12041.5.235284	NRPS	51.19	NA	8842	8842	8842	No	Alphaproteobacteria	Sphingomonas	85.9873	3.04333e-61	76.4533	Known
12041.5.235284	NRPS	72.79	NA	7497	7497	7497	No	Cyanobacteria	Scytonema	86.5813	1.33667e-36	87.287	Known
12041.5.235284	NRPS	65.77	NA	7349	7349	7349	No	Cyanobacteria	Microcoleus	87.699	1.0325e-128	82.3195	Known
12041.5.235284	NRPS	72.18	NA	7307	7307	7307	No	Cyanobacteria	Scytonema	100	4.8e-146	87.3582	Known
12041.5.235284	NRPS	63.83	NA	6595	6595	6595	No	Bacteroidetes	Spirosoma	80.4701	0	78.6215	Known
12041.5.235284	NRPS	77.1	NA	5753	5753	5753	No	Cyanobacteria	Scytonema	96.7148	1.26667e-13	95.9	Known
12041.5.235284	NRPS	70.99	NA	5004	5004	5004	No	Cyanobacteria	Scytonema	99.8002	0	95.501	Known
12041.5.235284	T1PKS	70.37	NA	7074	7074	7074	No	Cyanobacteria	Scytonema	88.6627	3.25e-14	93.0832	Known
12041.5.235284	T2PKS	48.58	NA	14038	14038	14038	No	Cyanobacteria	Scytonema	99.6509	1.88333e-57	90.6213	Known
12041.5.235284	T3PKS	43.82	NA	8870	8870	8870	No	Cyanobacteria	Scytonema	89.7745	6.67335e-14	93.1509	Known
12041.5.235284	T3PKS	40.24	NA	7498	7498	7498	No	Cyanobacteria	Scytonema	81.6885	4.4e-23	76.9153	Known
12041.5.235284	T3PKS	67.46	NA	5311	5311	5311	No	Cyanobacteria	Scytonema	98.9644	0	94.333	Known
12041.5.235284	T3PKS	44.5	NA	5141	5141	5141	No	Bacteroidetes	Hymenobacter	81.0737	0	83.1825	Known
12041.5.235284	terpene	45.23	NA	14899	12826	14899	No	Bacteroidetes	Hymenobacter	83.6432	5.74e-36	84.3808	Known
12041.5.235284	terpene	43	NA	9365	9365	9365	No	Cyanobacteria	Scytonema	84.6343	7.725e-146	94.3167	Known
12041.5.235284	terpene	63.55	NA	7651	7651	7651	No	Alphaproteobacteria	Microvirga	93.7394	2.265e-145	84.7747	Known
12041.5.235284	terpene	46.83	NA	6455	6455	6455	No	Cyanobacteria	Microcoleus	86.3517	2.38e-14	82.0664	Known
12041.5.235284	terpene	42.09	NA	5958	5958	5958	No	Cyanobacteria	Scytonema	96.0222	6.35e-93	98.504	Known
12041.5.235284	terpene	64.01	NA	5710	5710	5710	No	Cyanobacteria	Oscillatoria	96.2172	0	90.522	Known
12041.5.235284	hserlactone	72.37	NA	33392	20629	33392	Full length	Alphaproteobacteria	Brevundimonas	11.0146	5.1e-71	75.465	New
12041.5.235284	indole	40.06	NA	43964	21238	43964	Full length	Cyanobacteria	Microcoleus	2.67492	0	84.184	New
12041.5.235284	lassopeptide	76.57	NA	28010	24929	28010	Full length	Cyanobacteria	Microcoleus	14.0593	0	78.511	New
12041.5.235284	NAGGN	55.13	NA	36995	14613	36995	Full length	Cyanobacteria	Scytonema	2.05974	1.7e-103	76.64	New
12041.5.235284	terpene	56.69	NA	49084	23618	49084	Full length	Alphaproteobacteria	Caulobacter	16.4494	8.41667e-66	78.5828	New
12041.5.235284	terpene	49.91	NA	23873	21430	23873	Full length	Deltaproteobacteria	Corallococcus	8.61224	7.1e-93	76.0675	New
12041.5.235284	arylpolyene	42.42	NA	5252	5252	5252	No	Cyanobacteria	Oscillatoria	43.2597	0	82.394	New
12041.5.235284	bacteriocin	63.5	NA	9677	8439	9677	No	Cyanobacteria	Nostoc	14.302	4.04e-159	74.494	New
12041.5.235284	bacteriocin	48.09	NA	14684	7733	14684	No	Actinobacteria	Nocardioides	14.1923	2.025e-91	77.1735	New
12041.5.235284	bacteriocin	59.55	NA	8137	7488	8137	No	Bacteroidetes	Flavisolibacter	22.6742	0	78.374	New
12041.5.235284	bacteriocin	46.74	NA	7911	7487	7911	No	Cyanobacteria	Microcoleus	31.4499	0	80.3705	New
12041.5.235284	bacteriocin	44.67	NA	9210	7158	9210	No	Cyanobacteria	Nostoc	18.3713	0	80.437	New
12041.5.235284	bacteriocin	46.77	NA	6796	6796	6796	No	Actinobacteria	Kitasatospora	13.9052	0	86.772	New
12041.5.235284	bacteriocin	48.07	NA	6534	6120	6534	No	Cyanobacteria	Microcoleus	22.9568	0	80.8	New
12041.5.235284	bacteriocin	43.56	NA	5983	5983	5983	No	Cyanobacteria	Fischerella	38.0077	0	81.266	New
12041.5.235284	bacteriocin	42.09	NA	5713	5713	5713	No	Cyanobacteria	Scytonema	70.0508	8.8e-64	87.1437	New
12041.5.235284	bacteriocin	69.21	NA	6354	5680	6354	No	Alphaproteobacteria	Microvirga	51.1646	6.9e-151	83.0273	New
12041.5.235284	bacteriocin	43.53	NA	8720	5624	8720	No	Bacteroidetes	Hymenobacter	59.4151	6.52e-56	84.4032	New
12041.5.235284	bacteriocin	45.74	NA	5570	5570	5570	No	Cyanobacteria	Nostoc	50.4309	0	78.355	New
12041.5.235284	bacteriocin	47.62	NA	5542	5542	5542	No	Cyanobacteria	Microcoleus	8.98593	9.97e-29	72.49	New
12041.5.235284	bacteriocin	74.42	NA	5050	5050	5050	No	Alphaproteobacteria	Sphingosinicella	18.9703	1.43e-123	86.179	New
12041.5.235284	bacteriocin,proteusin	48.76	NA	8924	8924	8924	No	Cyanobacteria	Aulosira	42.268	0	76.829	New
12041.5.235284	bacteriocin,proteusin	51.85	NA	8917	8917	8917	No	No hit	NA	0	0	0	New
12041.5.235284	cyanobactin	43.98	NA	8079	8079	8079	No	Cyanobacteria	Cyanothece	7.58757	2.51e-58	89.6695	New
12041.5.235284	cyanobactin	60.63	NA	7820	7820	7820	No	Cyanobacteria	Calothrix	28.376	7.35e-178	81.8555	New
12041.5.235284	cyanobactin	50.98	NA	5674	5674	5674	No	Actinobacteria	Rubrobacter	45.9288	4.37e-139	78.945	New
12041.5.235284	hglE-KS	49.35	NA	12606	12606	12606	No	Cyanobacteria	Scytonema	33.722	3.38e-163	77.408	New
12041.5.235284	hglE-KS	66.84	NA	9922	9922	9922	No	Cyanobacteria	Scytonema	45.515	4.255e-13	91.9227	New
12041.5.235284	hglE-KS	57.05	NA	5712	5712	5712	No	Gemmatimonadetes	Gemmatirosa	49.8775	7.16667e-51	76.656	New
12041.5.235284	hglE-KS,T1PKS	46.28	NA	14107	14107	14107	No	Cyanobacteria	Nostoc	74.183	1.756e-58	77.3638	New
12041.5.235284	hserlactone	60.48	NA	17788	17317	17788	No	Alphaproteobacteria	Rhodospirillaceae	4.89094	4.44e-161	78.851	New
12041.5.235284	hserlactone	47.06	NA	42440	16491	42440	No	Alphaproteobacteria	Bradyrhizobium	0.584354	2.88e-22	75.806	New
12041.5.235284	hserlactone	54.62	NA	7119	7119	7119	No	Actinobacteria	Modestobacter	7.33249	8.37e-150	85.632	New
12041.5.235284	indole	44.32	NA	14995	14995	14995	No	Cyanobacteria	Nostoc	4.47482	1.09e-131	79.881	New
12041.5.235284	indole	62.59	NA	8990	8990	8990	No	Cyanobacteria	Nostoc	9.54394	8.59e-116	76.107	New
12041.5.235284	indole	69.63	NA	6054	6054	6054	No	Alphaproteobacteria	Sphingomonas	12.3555	6.33e-51	72.861	New
12041.5.235284	indole	61.47	NA	5869	5869	5869	No	Alphaproteobacteria	Sphingomonas	70.8468	3.135e-36	77.196	New
12041.5.235284	ladderane	66.43	NA	6319	6319	6319	No	Bacteroidetes	Spirosoma	38.7245	0	83.389	New
12041.5.235284	ladderane	46.54	NA	5640	5640	5640	No	Alphaproteobacteria	Ferrovibrio	20.8333	0	78.809	New
12041.5.235284	lanthipeptide	50.29	NA	25563	25563	25563	No	Alphaproteobacteria	Nitrospirillum	2.82831	0	84.647	New
12041.5.235284	lanthipeptide	56.17	NA	28710	22028	28710	No	Cyanobacteria	Microcoleus	12.2362	1.91137e-15	86.4827	New
12041.5.235284	lanthipeptide	44.71	NA	48542	16697	48542	No	Planctomycetes	Gemmata	5.72906	1.97e-51	72.452	New
12041.5.235284	lanthipeptide	73.39	NA	12862	12862	12862	No	No hit	NA	0	0	0	New
12041.5.235284	lanthipeptide	64.86	NA	9740	9740	9740	No	No hit	NA	0	0	0	New
12041.5.235284	lanthipeptide	62.02	NA	7534	7534	7534	No	Cyanobacteria	Nostoc	44.0005	0	84.314	New
12041.5.235284	lanthipeptide	65.08	NA	7514	7514	7514	No	Deltaproteobacteria	Anaeromyxobacter	5.85574	1.02e-44	76.136	New
12041.5.235284	lanthipeptide	75.32	NA	6851	6851	6851	No	Actinobacteria	Iamiaceae	71.2743	2.95e-59	78.624	New
12041.5.235284	lanthipeptide	68.53	NA	6088	6088	6088	No	Gemmatimonadetes	Gemmatirosa	35.611	8.15e-112	75.6315	New
12041.5.235284	lanthipeptide	48.23	NA	5152	5152	5152	No	Actinobacteria	Actinoplanes	26.9604	0	78.69	New
12041.5.235284	lanthipeptide,bacteriocin	43.89	NA	19206	15605	19206	No	Cyanobacteria	Oscillatoria	20.7748	1.68e-126	78.628	New
12041.5.235284	lanthipeptide,bacteriocin	45.77	NA	10092	10092	10092	No	Cyanobacteria	Nostoc	11.8609	2.12e-102	72.849	New
12041.5.235284	lanthipeptide,bacteriocin	73.78	NA	9082	9082	9082	No	Actinobacteria	Baekduia soli	44.2083	8.03333e-117	81.8473	New
12041.5.235284	lanthipeptide,bacteriocin	43.73	NA	8782	8782	8782	No	Cyanobacteria	Nostoc	12.4915	1.4e-113	74.202	New
12041.5.235284	lanthipeptide,bacteriocin	69.81	NA	7826	7826	7826	No	Alphaproteobacteria	Sphingomonas	36.941	9.8e-30	78.0403	New
12041.5.235284	lanthipeptide,bacteriocin	47.73	NA	6511	6511	6511	No	Cyanobacteria	Microcoleus	9.89095	2.73e-154	82.609	New
12041.5.235284	lanthipeptide,bacteriocin	76.22	NA	5399	5399	5399	No	Actinobacteria	Geodermatophilus	50.0278	0	78.633	New
12041.5.235284	LAP	59.64	NA	5826	5826	5826	No	Alphaproteobacteria	Bosea	58.9598	1.62667e-27	75.5427	New
12041.5.235284	lassopeptide	73.98	NA	19997	19997	19997	No	Actinobacteria	Streptomyces	5.3608	6.6e-18	75.124	New
12041.5.235284	lassopeptide	44.83	NA	17950	14588	17950	No	Cyanobacteria	Cylindrospermum	29.4596	0	77.5695	New
12041.5.235284	lassopeptide	41.94	NA	13969	13969	13969	No	Actinobacteria	Micromonospora	1.11676	4.25e-21	80.769	New
12041.5.235284	lassopeptide	45.28	NA	13173	13173	13173	No	Cyanobacteria	Microcoleus	69.9006	5.68571e-27	81.0594	New
12041.5.235284	lassopeptide	48.42	NA	7513	7513	7513	No	No hit	NA	0	0	0	New
12041.5.235284	lassopeptide	41.83	NA	6620	6620	6620	No	Cyanobacteria	Nostoc	31.1329	4e-130	80.333	New
12041.5.235284	lassopeptide	42.67	NA	5090	5090	5090	No	Cyanobacteria	Nostocales	45.2063	0	73.012	New
12041.5.235284	linaridin	62.08	NA	8718	8718	8718	No	Alphaproteobacteria	Sphingomonas	13.0764	0	78.421	New
12041.5.235284	NRPS	44.24	NA	57557	57557	57557	No	Cyanobacteria	Calothrix	46.2672	6.97143e-22	75.8371	New
12041.5.235284	NRPS	57.21	NA	39554	31858	39554	No	Cyanobacteria	Nostocales	6.32553	5.22e-104	70.304	New
12041.5.235284	NRPS	45.36	NA	28135	28135	28135	No	Deltaproteobacteria	Jahnella	0.295006	1.87e-12	86.747	New
12041.5.235284	NRPS	48.1	NA	27758	27758	27758	No	Uncultured	Uncultured bacterium	3.7899	4.76667e-14	75.0537	New
12041.5.235284	NRPS	48.77	NA	26313	26313	26313	No	Cyanobacteria	Scytonema	8.99935	2.99e-47	72.5115	New
12041.5.235284	NRPS	48.18	NA	25571	25571	25571	No	Uncultured	Uncultured bacterium	5.76825	9.13e-90	71.322	New
12041.5.235284	NRPS	43.69	NA	37511	22875	37511	No	Betaproteobacteria	Bordetella	0.650476	9.09e-37	79.918	New
12041.5.235284	NRPS	49.5	NA	20991	20991	20991	No	Cyanobacteria	Calothrix	4.82111	4.44e-97	73.715	New
12041.5.235284	NRPS	57.73	NA	20733	20733	20733	No	Gemmatimonadetes	Gemmatirosa	4.19139	5.52e-116	76.18	New
12041.5.235284	NRPS	60.32	NA	19605	19605	19605	No	Cyanobacteria	Scytonema	27.3196	3.15e-38	75.999	New
12041.5.235284	NRPS	70.92	NA	19425	19425	19425	No	Cyanobacteria	Oscillatoria	4.97297	2.625e-106	86.2585	New
12041.5.235284	NRPS	67.61	NA	18876	18876	18876	No	Gammaproteobacteria	Pseudomonas	0.932401	1.61e-16	77.841	New
12041.5.235284	NRPS	45.15	NA	17297	17297	17297	No	Cyanobacteria	Chamaesiphon	2.3241	6.39e-65	78.856	New
12041.5.235284	NRPS	42.46	NA	16932	16932	16932	No	Cyanobacteria	Nostoc	9.54406	1.21e-141	72.896	New
12041.5.235284	NRPS	47.54	NA	15742	15742	15742	No	Actinobacteria	Baekduia soli	18.7143	0	81.366	New
12041.5.235284	NRPS	58.44	NA	15552	15552	15552	No	Cyanobacteria	Microcoleus	14.0432	6.495e-16	87.6502	New
12041.5.235284	NRPS	71.37	NA	15314	15314	15314	No	Cyanobacteria	Calothrix	5.02808	6.5e-22	79.423	New
12041.5.235284	NRPS	41.39	NA	15306	15306	15306	No	Actinobacteria	Frondihabitans	5.81471	1.99e-79	73.82	New
12041.5.235284	NRPS	44.53	NA	14959	14959	14959	No	Cyanobacteria	Nostoc	39.4411	1.50667e-26	83.7353	New
12041.5.235284	NRPS	47.56	NA	14222	14222	14222	No	Cyanobacteria	Scytonema	9.47124	2.08e-178	75.501	New
12041.5.235284	NRPS	59.21	NA	13791	13791	13791	No	Cyanobacteria	Oscillatoria	8.201	8.22e-37	90.7118	New
12041.5.235284	NRPS	48.68	NA	13129	13129	13129	No	Cyanobacteria	Oscillatoria	6.09338	7.35435e-58	89.494	New
12041.5.235284	NRPS	74.64	NA	13124	13124	13124	No	Uncultured	Uncultured bacterium	16.7251	1.60671e-61	74.0007	New
12041.5.235284	NRPS	52.68	NA	12986	12986	12986	No	Alphaproteobacteria	Roseomonas	16.2483	0	78.389	New
12041.5.235284	NRPS	44.63	NA	12848	12848	12848	No	Cyanobacteria	Scytonema	9.69801	3.25e-151	75.361	New
12041.5.235284	NRPS	48.92	NA	12752	12752	12752	No	No hit	NA	0	0	0	New
12041.5.235284	NRPS	45.84	NA	12612	12612	12612	No	Alphaproteobacteria	Roseomonas	37.6863	0	75.468	New
12041.5.235284	NRPS	42.68	NA	12423	12423	12423	No	Deltaproteobacteria	Corallococcus	37.3662	5.78041e-12	80.1192	New
12041.5.235284	NRPS	66.36	NA	10897	10897	10897	No	Alphaproteobacteria	Bradyrhizobium	1.33982	1.98e-23	82.192	New
12041.5.235284	NRPS	42.94	NA	10110	10110	10110	No	Cyanobacteria	Cylindrospermum	7.50742	4.9e-54	72.464	New
12041.5.235284	NRPS	75.78	NA	9334	9334	9334	No	Cyanobacteria	Microcoleus	40.54	0	80.601	New
12041.5.235284	NRPS	57.11	NA	8479	8479	8479	No	Actinobacteria	Actinosynnema	6.94657	6.82e-57	74.703	New
12041.5.235284	NRPS	39.34	NA	8282	8282	8282	No	No hit	NA	0	0	0	New
12041.5.235284	NRPS	78.02	NA	8263	8263	8263	No	Alphaproteobacteria	Sphingomonas	31.8891	0	80.288	New
12041.5.235284	NRPS	62.79	NA	7533	7533	7533	No	Actinobacteria	Baekduia soli	31.1961	0	72.766	New
12041.5.235284	NRPS	61.03	NA	7430	7430	7430	No	Cyanobacteria	Scytonema	25.7201	0	77.446	New
12041.5.235284	NRPS	63.71	NA	7394	7394	7394	No	Cyanobacteria	Calothrix	17.4601	5.05e-172	75.6	New
12041.5.235284	NRPS	58.56	NA	7357	7357	7357	No	Actinobacteria	Cellulomonas	16.5013	0	81.549	New
12041.5.235284	NRPS	45.63	NA	7205	7205	7205	No	Cyanobacteria	Scytonema	46.1069	0	80.4385	New
12041.5.235284	NRPS	49.79	NA	7012	7012	7012	No	Deltaproteobacteria	Myxococcus	8.02909	8.42e-135	82.948	New
12041.5.235284	NRPS	45.32	NA	6902	6902	6902	No	Gemmatimonadetes	Gemmatirosa	54.1727	1.07333e-79	78.2587	New
12041.5.235284	NRPS	42.91	NA	6539	6539	6539	No	Alphaproteobacteria	Sphingomonas	61.4773	5.93333e-97	77.0067	New
12041.5.235284	NRPS	61.29	NA	6496	6496	6496	No	Cyanobacteria	Cyanothece	48.1065	0	80.064	New
12041.5.235284	NRPS	44.52	NA	6243	6243	6243	No	Alphaproteobacteria	Phreatobacter	16.6747	2.2e-95	73.775	New
12041.5.235284	NRPS	48.23	NA	6214	6214	6214	No	Alphaproteobacteria	Methylobacterium	28.6611	1.785e-113	77.954	New
12041.5.235284	NRPS	63.2	NA	6193	6193	6193	No	Cyanobacteria	Cylindrospermum	10.7541	2.97e-59	73.574	New
12041.5.235284	NRPS	68.11	NA	6039	6039	6039	No	Cyanobacteria	Scytonema	51.1012	0	75.729	New
12041.5.235284	NRPS	64.48	NA	6014	6014	6014	No	Betaproteobacteria	Rubrivivax	73.412	0	80.271	New
12041.5.235284	NRPS	65.61	NA	5918	5918	5918	No	No hit	NA	0	0	0	New
12041.5.235284	NRPS	62.74	NA	5637	5637	5637	No	Alphaproteobacteria	Sphingomonas	46.0174	0	80.8395	New
12041.5.235284	NRPS	71.83	NA	5543	5543	5543	No	Gemmatimonadetes	Gemmatirosa	28.3781	0	79.72	New
12041.5.235284	NRPS	52.46	NA	5422	5422	5422	No	Cyanobacteria	Nostoc	51.6599	4.145e-144	76.4585	New
12041.5.235284	NRPS	47.72	NA	5131	5131	5131	No	Cyanobacteria	Microcoleus	33.2294	1.44e-22	85.4627	New
12041.5.235284	NRPS,T1PKS	42.93	NA	57432	57432	57432	No	Uncultured	Uncultured bacterium	1.70637	4.23e-121	75.714	New
12041.5.235284	NRPS,T1PKS	55.89	NA	41552	41552	41552	No	Alphaproteobacteria	Sphingosinicella	5.17183	1.8925e-38	82.9808	New
12041.5.235284	NRPS,T1PKS	39.12	NA	30928	30928	30928	No	Gemmatimonadetes	Gemmatirosa	5.60334	0	79.862	New
12041.5.235284	NRPS,T1PKS	46.37	NA	19725	19725	19725	No	Cyanobacteria	Anabaena	1.90621	2.6e-69	80.319	New
12041.5.235284	NRPS,T1PKS	59.17	NA	17148	17148	17148	No	Cyanobacteria	Scytonema	9.55797	0	80.476	New
12041.5.235284	NRPS,T1PKS	67.54	NA	15956	15956	15956	No	Deltaproteobacteria	Myxococcus	34.194	1.70002e-17	74.845	New
12041.5.235284	NRPS,T1PKS	55.66	NA	14336	14336	14336	No	Actinobacteria	Baekduia soli	33.8728	1.6875e-74	77.3397	New
12041.5.235284	PBDE	44.02	NA	12227	12227	12227	No	Cyanobacteria	Moorea	13.2003	0	83.643	New
12041.5.235284	phenazine	67.15	NA	6317	6317	6317	No	Bacteroidetes	Arachidicoccus	12.9492	8.73e-35	70.905	New
12041.5.235284	resorcinol	41.29	NA	7064	7064	7064	No	Actinobacteria	Rubrobacter	36.2401	3.83e-26	81.8195	New
12041.5.235284	resorcinol	45.01	NA	6961	6961	6961	No	Alphaproteobacteria	Sphingomonas	29.0906	0	75.704	New
12041.5.235284	resorcinol	70.6	NA	5702	5702	5702	No	Actinobacteria	Streptomyces	40.0737	2.06e-80	70.328	New
12041.5.235284	T1PKS	46.52	NA	32922	32922	32922	No	Cyanobacteria	Leptolyngbya	1.69795	1.22e-64	75.492	New
12041.5.235284	T1PKS	68.03	NA	19771	19771	19771	No	Actinobacteria	Actinomadura	7.00015	3.82e-162	74.928	New
12041.5.235284	T1PKS	45.72	NA	15300	15300	15300	No	Alphaproteobacteria	Brevundimonas	35.5752	0	79.731	New
12041.5.235284	T1PKS	40.63	NA	13728	13728	13728	No	Cyanobacteria	Nostoc	22.873	0	73.631	New
12041.5.235284	T1PKS	45.55	NA	11985	11985	11985	No	Cyanobacteria	Scytonema	5.66542	0	84.389	New
12041.5.235284	T1PKS	64.23	NA	10000	10000	10000	No	Cyanobacteria	Nostoc	12.66	0	80.411	New
12041.5.235284	T1PKS	69.5	NA	9463	9463	9463	No	Cyanobacteria	Nostocales	9.18313	0	84.35	New
12041.5.235284	T1PKS	56.9	NA	9350	9350	9350	No	Cyanobacteria	Pleurocapsa	39.5508	0	75.5015	New
12041.5.235284	T1PKS	67.43	NA	9227	9227	9227	No	Cyanobacteria	Fischerella	3.52227	1.66e-28	75.077	New
12041.5.235284	T1PKS	59.23	NA	8551	8551	8551	No	Bacteroidetes	Flavisolibacter	10.8174	1.03e-134	76.432	New
12041.5.235284	T1PKS	61.46	NA	7631	7631	7631	No	Cyanobacteria	Nostoc	11.7285	9.49e-110	75.419	New
12041.5.235284	T1PKS	72.55	NA	6514	6514	6514	No	Alphaproteobacteria	Microvirga	64.4765	0	80.119	New
12041.5.235284	T1PKS	44.66	NA	5841	5841	5841	No	Alphaproteobacteria	Bradyrhizobium	15.5453	5.41e-136	76.982	New
12041.5.235284	T1PKS	73.86	NA	5114	5114	5114	No	Actinobacteria	Baekduia soli	27.0043	0	76.828	New
12041.5.235284	T1PKS	70.22	NA	5065	5065	5065	No	Cyanobacteria	Nostocales	25.8045	0	76.358	New
12041.5.235284	T1PKS,NRPS	54.5	NA	29309	29309	29309	No	Cyanobacteria	Nostoc	7.46187	4.465e-21	81.5225	New
12041.5.235284	T1PKS,NRPS	74.8	NA	23491	23491	23491	No	Cyanobacteria	Moorea	18.1048	0	81.4277	New
12041.5.235284	T1PKS,NRPS	47.45	NA	19606	19606	19606	No	Cyanobacteria	Oscillatoria	3.84066	0	90.571	New
12041.5.235284	T1PKS,NRPS	47.42	NA	9218	9218	9218	No	Alphaproteobacteria	Phenylobacterium	36.8627	9.15e-143	76.202	New
12041.5.235284	T1PKS,NRPS	41.09	NA	5474	5474	5474	No	Cyanobacteria	Nostoc	62.1118	0	80.5	New
12041.5.235284	T3PKS	40.35	NA	79549	31319	79549	No	Alphaproteobacteria	Sphingosinicella	33.9338	2.7e-69	78.5661	New
12041.5.235284	T3PKS	72.03	NA	18375	18375	18375	No	Actinobacteria	Rubrobacter	14.5469	1.38e-158	77.9225	New
12041.5.235284	T3PKS	43.98	NA	11285	11285	11285	No	Alphaproteobacteria	Caulobacter	36.0744	1.7175e-73	78.7555	New
12041.5.235284	T3PKS	44.51	NA	10636	10636	10636	No	Bacteroidetes	Pedobacter	1.46672	4.21e-15	78.205	New
12041.5.235284	T3PKS	71.5	NA	7211	7211	7211	No	Actinobacteria	Jiangella	32.7	0	72.731	New
12041.5.235284	T3PKS	45.34	NA	6836	6836	6836	No	Alphaproteobacteria	Methylobacterium	26.1264	3.655e-36	83.371	New
12041.5.235284	T3PKS	69.71	NA	6401	6401	6401	No	Alphaproteobacteria	Sphingomonas	28.3862	0	81.508	New
12041.5.235284	T3PKS	77.46	NA	6303	6303	6303	No	Cyanobacteria	Nostoc	31.4929	0	84.987	New
12041.5.235284	T3PKS	69.8	NA	5910	5910	5910	No	Bacteroidetes	Spirosoma	35.7191	1.72e-103	76.396	New
12041.5.235284	T3PKS	67.92	NA	5824	5824	5824	No	Bacteroidetes	Spirosoma	79.3613	0	80.034	New
12041.5.235284	terpene	70.72	NA	36004	22661	36004	No	Uncultured	Uncultured bacterium	1.21931	6.14e-83	80.182	New
12041.5.235284	terpene	58.32	NA	25941	20650	25941	No	Alphaproteobacteria	Sphingosinicella	24.521	1.0025e-138	80.944	New
12041.5.235284	terpene	41.8	NA	22532	18034	22532	No	Bacteroidetes	Spirosoma	2.76052	0	87.138	New
12041.5.235284	terpene	57.34	NA	19443	17700	19443	No	Bacteroidetes	Flavisolibacter	34.8454	8.85e-24	77.5217	New
12041.5.235284	terpene	42.75	NA	39420	16448	39420	No	Bacteroidetes	Cytophagaceae	0.763572	3.26e-41	78.738	New
12041.5.235284	terpene	56.58	NA	16152	15910	16152	No	Alphaproteobacteria	Sphingomonas	44.2051	1.32333e-44	82.3733	New
12041.5.235284	terpene	49.75	NA	53125	13688	53125	No	Actinobacteria	Rubrobacter	31.8833	1.62e-21	79.0003	New
12041.5.235284	terpene	75.11	NA	13470	13470	13470	No	Cyanobacteria	Microcoleus	23.2146	0	91.781	New
12041.5.235284	terpene	71.88	NA	13324	13324	13324	No	Bacteroidetes	Hymenobacter	3.7151	6.5e-49	74.949	New
12041.5.235284	terpene	40.87	NA	52566	12640	52566	No	Actinobacteria	Baekduia soli	38.2776	9.5625e-57	81.2674	New
12041.5.235284	terpene	44.47	NA	15529	11183	15529	No	Actinobacteria	Streptomyces	24.5283	0	78.026	New
12041.5.235284	terpene	40.88	NA	13117	10812	13117	No	Actinobacteria	Baekduia soli	25.7223	7.3e-63	77.841	New
12041.5.235284	terpene	44.49	NA	12061	10597	12061	No	Actinobacteria	Conexibacter	8.99594	6.3e-51	81.952	New
12041.5.235284	terpene	47.15	NA	10569	10569	10569	No	Cyanobacteria	Nostoc	26.4642	2.035e-35	80.0785	New
12041.5.235284	terpene	70.72	NA	10338	10338	10338	No	Bacteroidetes	Hymenobacter	42.1165	0	86.8303	New
12041.5.235284	terpene	44.75	NA	9862	9862	9862	No	Actinobacteria	Aeromicrobium	4.12695	6.13e-58	77.887	New
12041.5.235284	terpene	69.75	NA	9292	9292	9292	No	Uncultured	Uncultured bacterium	44.8127	1.41667e-94	76.06	New
12041.5.235284	terpene	71.39	NA	8948	8948	8948	No	Betaproteobacteria	Ramlibacter	47.8766	0	76.634	New
12041.5.235284	terpene	45.02	NA	8915	8915	8915	No	Betaproteobacteria	Thiobacillus	9.26528	9.27e-56	72.639	New
12041.5.235284	terpene	59.66	NA	8854	8854	8854	No	No hit	NA	0	0	0	New
12041.5.235284	terpene	39.24	NA	8788	8788	8788	No	Bacteroidetes	Spirosoma	42.4329	0	83.4445	New
12041.5.235284	terpene	54.49	NA	8482	8482	8482	No	Cyanobacteria	Microcoleus	29.2502	0	81.096	New
12041.5.235284	terpene	47.52	NA	7430	7430	7430	No	Cyanobacteria	Dolichospermum	17.4966	0	79.385	New
12041.5.235284	terpene	72.11	NA	7291	7291	7291	No	Cyanobacteria	Cylindrospermum	36.9634	7.16667e-42	82.6877	New
12041.5.235284	terpene	46.51	NA	7218	7218	7218	No	Gemmatimonadetes	Gemmatirosa	20.4073	4.885e-50	78.133	New
12041.5.235284	terpene	46.54	NA	7179	7179	7179	No	Bacteroidetes	Spirosoma	40.7299	0	82.592	New
12041.5.235284	terpene	63.25	NA	6702	6702	6702	No	Cyanobacteria	Moorea	61.9666	0	78.996	New
12041.5.235284	terpene	77.32	NA	5772	5772	5772	No	No hit	NA	0	0	0	New
12041.5.235284	terpene	75.27	NA	6097	5660	6097	No	Alphaproteobacteria	Methylobacterium	35.9029	0	76.108	New
12041.5.235284	terpene	72.06	NA	5646	5646	5646	No	Uncultured	Uncultured bacterium	21.4488	2.33e-164	76.218	New
12041.5.235284	terpene	49.15	NA	5582	5582	5582	No	Cyanobacteria	Microcoleus	38.4808	2.585e-136	77.9005	New
12041.5.235284	terpene	62.18	NA	5402	5402	5402	No	Cyanobacteria	Microcoleus	62.0326	2.125e-124	83.5923	New
12041.5.235284	terpene	66.54	NA	5186	5186	5186	No	Actinobacteria	Rubrobacter	31.2958	0	76.34	New
12041.5.235284	terpene	68.49	NA	5125	5125	5125	No	Cyanobacteria	Nostoc	24.6439	0	85.352	New
12041.5.235284	terpene	63.3	NA	5114	5114	5114	No	Alphaproteobacteria	Bradyrhizobium	77.3758	4.04e-16	78.5352	New
12041.5.235284	terpene	76.25	NA	5095	5095	5095	No	Alphaproteobacteria	Brevundimonas	33.9156	5.5e-83	81.0535	New
12041.5.235284	TfuA-related	69.58	NA	15376	14020	15376	No	Cyanobacteria	Oscillatoria	13.0593	1.13523e-13	90.8023	New
12041.5.235284	TfuA-related	42.19	NA	8727	8727	8727	No	Alphaproteobacteria	Sphingosinicella	13.3952	3.12e-27	81.7147	New
12041.5.235284	thiopeptide,bacteriocin	43.67	NA	9454	9454	9454	No	Actinobacteria	Verrucosispora	22.0542	2.31e-176	73.189	New
12041.5.235284	thiopeptide,LAP,bacteriocin	48.39	NA	36726	36726	36726	No	Alphaproteobacteria	Sphingosinicella	67.4617	1.93636e-113	79.8942	New
Combined_Sequel_Illumina	bacteriocin	46.2	11.8599	90803	13240	NODE_42	No	Cyanobacteria	Rivularia	89	0	80.17	Known
Combined_Sequel_Illumina	bacteriocin	52.1	1.3078	10205	8271	NODE_7517	No	Cyanobacteria	Chroococcidiopsis	92	0	83.37	Known
Combined_Sequel_Illumina	bacteriocin	NA	1.38795	6744	6803	NODE_14835	No	Cyanobacteria	Calothrix	80	0	79.21	Known
Combined_Sequel_Illumina	bacteriocin	NA	0.17977	6246	6628	NODE_20281	No	Cyanobacteria	Calothrix	81	0	80.68	Known
Combined_Sequel_Illumina	hglE-KS	NA	3.09907	9635	9635	NODE_8676	No	Cyanobacteria	Scytonema	95	0	95.38	Known
Combined_Sequel_Illumina	ladderane	62.3	1.62965	16379	16379	NODE_2336	No	Cyanobacteria	Scytonema	100	0	94.91	Known
Combined_Sequel_Illumina	LAP	NA	3.17814	5196	5196	NODE_33551	No	Cyanobacteria	Microcoleus	88	0	75.57	Known
Combined_Sequel_Illumina	NAGGN	NA	1.08121	7651	7662	NODE_14896	No	Alphaproteobacteria	Methylobacterium	90	0	79.34	Known
Combined_Sequel_Illumina	NAGGN	NA	0.81025	5961	5961	NODE_25470	No	Alphaproteobacteria	Sphingosinicella	89	0	77.51	Known
Combined_Sequel_Illumina	NRPS	46.5	25.5167	123863	52509	NODE_22	No	Cyanobacteria	Scytonema	99	0	91.7	Known
Combined_Sequel_Illumina	NRPS	56	2.67932	19645	19645	NODE_1477	No	Cyanobacteria	Scytonema	97	0	91.74	Known
Combined_Sequel_Illumina	NRPS	44.6	25.9136	18188	18188	NODE_1800	No	Cyanobacteria	Scytonema	91	0	85.44	Known
Combined_Sequel_Illumina	NRPS	69.2	0.057401	15963	15963	NODE_2488	No	Cyanobacteria	Oscillatoria	99	0	88.62	Known
Combined_Sequel_Illumina	NRPS	40.4	0.214628	12665	12665	NODE_4394	No	Cyanobacteria	Nostoc	83	0	75.53	Known
Combined_Sequel_Illumina	NRPS	68.5	0.453194	10553	10553	NODE_6908	No	Cyanobacteria	Anabaena	94	0	82.89	Known
Combined_Sequel_Illumina	NRPS	49.9	2.07009	10129	10129	NODE_7652	No	Cyanobacteria	Scytonema	88	0	79.88	Known
Combined_Sequel_Illumina	NRPS	NA	0.621601	7997	8027	NODE_13464	No	Cyanobacteria	Chroococcidiopsis	88	0	82.05	Known
Combined_Sequel_Illumina	NRPS	NA	15.0313	7889	7904	NODE_13905	No	Cyanobacteria	Oscillatoria	85	0	81.68	Known
Combined_Sequel_Illumina	NRPS	NA	6.98455	7700	7727	NODE_14680	No	Cyanobacteria	Oscillatoria	99	0	94.51	Known
Combined_Sequel_Illumina	NRPS	NA	2.95964	7411	7427	NODE_16052	No	Cyanobacteria	Calothrix	80	0	79.62	Known
Combined_Sequel_Illumina	NRPS	NA	1.47085	6439	6439	NODE_21747	No	Cyanobacteria	Scytonema	100	0	79.09	Known
Combined_Sequel_Illumina	NRPS	NA	11.0037	5203	5203	NODE_33450	No	Cyanobacteria	Microcoleus	87	0	75.08	Known
Combined_Sequel_Illumina	NRPS,T1PKS	NA	0.566635	8441	8478	NODE_11881	No	Cyanobacteria	Fischerella	98	0	83.82	Known
Combined_Sequel_Illumina	T1PKS	NA	3.22382	9657	9657	NODE_8625	No	Cyanobacteria	Nostoc	95	0	79.35	Known
Combined_Sequel_Illumina	T3PKS	NA	0.974368	5745	5745	NODE_27466	No	Alphaproteobacteria	Sphingomonas	98	0	75.89	Known
Combined_Sequel_Illumina	terpene	50.5	1.75231	18452	18452	NODE_1737	No	Alphaproteobacteria	Sphingomonas	80	0	76.93	Known
Combined_Sequel_Illumina	terpene	57.6	4.84162	16429	16429	NODE_2320	No	Actinobacteria	Baekduia soli	86	0	83.26	Known
Combined_Sequel_Illumina	terpene	72.9	0.655821	17031	16028	NODE_2128	No	Cyanobacteria	Microcoleus	81	0	81.34	Known
Combined_Sequel_Illumina	terpene	71.3	0.3285	15229	15229	NODE_2827	No	Cyanobacteria	Scytonema	97	0	95.65	Known
Combined_Sequel_Illumina	terpene	44.7	3.55131	15866	13302	NODE_2549	No	Bacteroidetes	Hymenobacter	85	0	80.34	Known
Combined_Sequel_Illumina	terpene	67.4	0.444768	13181	13181	NODE_3970	No	Cyanobacteria	Scytonema	97	0	96.17	Known
Combined_Sequel_Illumina	terpene	48.6	0.497958	18243	12955	NODE_1778	No	Bacteroidetes	Spirosoma	92	0	78.46	Known
Combined_Sequel_Illumina	terpene	43.7	0.800834	11881	11881	NODE_5170	No	Actinobacteria	Rubrobacter	80	0	75.4	Known
Combined_Sequel_Illumina	terpene	62.9	1.35008	14461	10577	NODE_3210	No	Cyanobacteria	Scytonema	92	0	95.42	Known
Combined_Sequel_Illumina	terpene	NA	3.92101	8001	8028	NODE_13448	No	Bacteroidetes	Hymenobacter	88	0	87.73	Known
Combined_Sequel_Illumina	terpene	NA	2.70846	7416	7431	NODE_16032	No	Alphaproteobacteria	Microvirga	99	0	80.24	Known
Combined_Sequel_Illumina	terpene	NA	2.36686	6500	6500	NODE_21335	No	Actinobacteria	Baekduia soli	80	0	79.44	Known
Combined_Sequel_Illumina	terpene	NA	0.770313	5530	5530	NODE_29618	No	Alphaproteobacteria	Methylobacterium	81	0	81.5	Known
Combined_Sequel_Illumina	terpene	NA	0.718114	5388	5388	NODE_31184	No	Alphaproteobacteria	Methylobacterium	82	0	76.05	Known
Combined_Sequel_Illumina	terpene	NA	2.8775	5237	5237	NODE_32995	No	Alphaproteobacteria	Microvirga	99	0	77.74	Known
Combined_Sequel_Illumina	terpene	NA	1.73691	5209	5209	NODE_33369	No	Actinobacteria	Rubrobacter	96	0	76.22	Known
Combined_Sequel_Illumina	terpene	NA	0.432203	5201	5201	NODE_33480	No	Alphaproteobacteria	Methylobacterium	87	0	75.7	Known
Combined_Sequel_Illumina	bacteriocin	63.2	3.77626	36089	10902	NODE_365	Full length	Cyanobacteria	Nostoc	12	0	83.96	New
Combined_Sequel_Illumina	bacteriocin	46.1	0.291737	16707	10374	NODE_2234	Full length	Cyanobacteria	Scytonema	28	0	82.97	New
Combined_Sequel_Illumina	bacteriocin	47.5	9.31472	50940	10353	NODE_169	Full length	Deltaproteobacteria	Myxococcus	1	0	77.89	New
Combined_Sequel_Illumina	bacteriocin	45.6	4.42837	28126	10350	NODE_640	Full length	Cyanobacteria	Nostoc	26	0	81.42	New
Combined_Sequel_Illumina	bacteriocin	73.4	1.16637	15502	10302	NODE_2700	Full length	Cyanobacteria	Calothrix	24	0	84.09	New
Combined_Sequel_Illumina	bacteriocin	45.3	3.11376	19352	10302	NODE_1543	Full length	Cyanobacteria	Nostoc	12	0	83.2	New
Combined_Sequel_Illumina	bacteriocin	71.1	3.45939	62888	10284	NODE_95	Full length	Cyanobacteria	Microcoleus	18	0	81.65	New
Combined_Sequel_Illumina	hserlactone	66.7	1.47548	32877	20818	NODE_449	Full length	Alphaproteobacteria	Croceicoccus	2	7e-32	71.57	New
Combined_Sequel_Illumina	hserlactone	66.1	10.8444	58926	20632	NODE_118	Full length	Cyanobacteria	Calothrix	41	0	79.67	New
Combined_Sequel_Illumina	hserlactone	61.5	3.76843	33387	20629	NODE_434	Full length	Alphaproteobacteria	Novosphingobium	11	0	74.38	New
Combined_Sequel_Illumina	hserlactone	64.5	3.14054	47082	20620	NODE_216	Full length	Alphaproteobacteria	Sphingosinicella	37	0	74.52	New
Combined_Sequel_Illumina	indole	63.8	4.89923	209850	21238	NODE_10	Full length	Cyanobacteria	Moorea	63	0	82.63	New
Combined_Sequel_Illumina	lanthipeptide	71.3	4.21441	129832	33532	NODE_19	Full length	Uncultured	Uncultured bacterium	24	0	75.23	New
Combined_Sequel_Illumina	lanthipeptide	44.5	19.6949	30257	23326	NODE_553	Full length	Cyanobacteria	Oscillatoria	22	0	86.75	New
Combined_Sequel_Illumina	lanthipeptide	65.1	4.22503	77583	22762	NODE_60	Full length	Gemmatimonadetes	Gemmatirosa	3	0	77.5	New
Combined_Sequel_Illumina	lanthipeptide	71.8	3.33243	94503	20542	NODE_35	Full length	Deltaproteobacteria	Myxococcus	4	0	78.5	New
Combined_Sequel_Illumina	lanthipeptide,bacteriocin	42.2	24.4603	47541	23302	NODE_205	Full length	Planctomycetes	Gemmata	3	5e-171	73.77	New
Combined_Sequel_Illumina	LAP	71.7	3.33636	74802	22390	NODE_65	Full length	Cyanobacteria	Scytonema	33	0	66.6	New
Combined_Sequel_Illumina	lassopeptide	64.8	11.3679	38923	31015	NODE_304	Full length	Gammaproteobacteria	Rhodanobacteraceae	6	5e-112	67.85	New
Combined_Sequel_Illumina	lassopeptide	48	33.2347	65265	24827	NODE_88	Full length	Cyanobacteria	Microcoleus	10	0	78.79	New
Combined_Sequel_Illumina	lassopeptide	64.2	2.84405	48412	22425	NODE_192	Full length	Alphaproteobacteria	Sphingosinicella	42	0	79.27	New
Combined_Sequel_Illumina	lassopeptide,T3PKS	65.5	2.38026	53022	51755	NODE_148	Full length	Cyanobacteria	Microcoleus	58	0	78.09	New
Combined_Sequel_Illumina	NAGGN	66.8	2.71729	441221	14679	NODE_1	Full length	Cyanobacteria	Microcoleus	59	0	73.53	New
Combined_Sequel_Illumina	NRPS,T1PKS	71.6	3.75346	137262	67875	NODE_16	Full length	Cyanobacteria	Nostoc	91	0	70.77	New
Combined_Sequel_Illumina	T1PKS	45.7	11.6052	62820	45999	NODE_96	Full length	Cyanobacteria	Oscillatoria	18	0	91.02	New
Combined_Sequel_Illumina	T3PKS	67.1	2.82537	316837	41088	NODE_2	Full length	Cyanobacteria	Oscillatoria	6	6e-86	82.05	New
Combined_Sequel_Illumina	terpene	70.4	3.80537	142657	24938	NODE_15	Full length	Alphaproteobacteria	Sphingomonas	8	0	81.12	New
Combined_Sequel_Illumina	terpene	66.8	2.71729	441221	23519	NODE_1	Full length	Cyanobacteria	Microcoleus	2	1e-16	80.7	New
Combined_Sequel_Illumina	terpene	65	3.29746	29785	21430	NODE_572	Full length	Alphaproteobacteria	Sphingomonas	48	0	82.82	New
Combined_Sequel_Illumina	terpene	44.4	10.5793	79858	20929	NODE_57	Full length	Cyanobacteria	Microcoleus	15	0	79.23	New
Combined_Sequel_Illumina	terpene	47.4	34.57	91764	20890	NODE_37	Full length	Gemmatimonadetes	Gemmatirosa	3	0	77.56	New
Combined_Sequel_Illumina	acyl_amino_acids	NA	0.194252	6634	6744	NODE_20393	No	Planctomycetes	Singulisphaera	60	0	82.44	New
Combined_Sequel_Illumina	arylpolyene	70	0.404035	14153	14153	NODE_3381	No	Cyanobacteria	Scytonema	40	0	71.8	New
Combined_Sequel_Illumina	arylpolyene	NA	0.494881	9406	9457	NODE_9167	No	Gammaproteobacteria	Pseudomonas	4	2e-23	72.37	New
Combined_Sequel_Illumina	arylpolyene	NA	0.073936	7904	7913	NODE_13840	No	Deltaproteobacteria	Sorangium	34	0	76.39	New
Combined_Sequel_Illumina	arylpolyene	NA	0.683176	7456	7532	NODE_15823	No	Betaproteobacteria	Variovorax	41	0	75.44	New
Combined_Sequel_Illumina	arylpolyene	NA	0.719633	7100	7112	NODE_17677	No	Betaproteobacteria	Burkholderia	8	4e-88	77.15	New
Combined_Sequel_Illumina	arylpolyene	NA	0.233748	6711	6503	NODE_19898	No	No hit	NA	0	0	0	New
Combined_Sequel_Illumina	arylpolyene	NA	0.334877	5308	5308	NODE_32154	No	Cyanobacteria	Microcoleus	90	0	74.75	New
Combined_Sequel_Illumina	bacteriocin	45.4	19.8019	30872	13923	NODE_521	No	Deltaproteobacteria	Haliangium	8	0	72.04	New
Combined_Sequel_Illumina	bacteriocin	NA	2.83633	8479	8498	NODE_11764	No	Cyanobacteria	Scytonema	45	6e-89	68.32	New
Combined_Sequel_Illumina	bacteriocin	NA	0.735354	8286	8336	NODE_11781	No	Betaproteobacteria	Rhizobacter	74	0	70.55	New
Combined_Sequel_Illumina	bacteriocin	45.1	1.02487	10861	8324	NODE_6428	No	Cyanobacteria	Scytonema	31	0	78.54	New
Combined_Sequel_Illumina	bacteriocin	NA	1.14342	8027	8046	NODE_9045	No	Uncultured	Uncultured bacterium	17	2e-90	66.69	New
Combined_Sequel_Illumina	bacteriocin	NA	0.853789	7946	8001	NODE_8697	No	Firmicutes	Paenibacillus	2	4e-15	75.42	New
Combined_Sequel_Illumina	bacteriocin	42.3	0.722192	14763	7969	NODE_3051	No	Alphaproteobacteria	Nitrospirillum	19	0	69.47	New
Combined_Sequel_Illumina	bacteriocin	NA	4.24463	7767	7784	NODE_14394	No	Cyanobacteria	Cylindrospermum	58	0	78.64	New
Combined_Sequel_Illumina	bacteriocin	NA	5.43921	7217	7244	NODE_17077	No	Cyanobacteria	Nostoc	52	0	79.4	New
Combined_Sequel_Illumina	bacteriocin	NA	5.57234	7214	7226	NODE_13110	No	Cyanobacteria	Gloeocapsa	21	5e-71	65.23	New
Combined_Sequel_Illumina	bacteriocin	NA	7.73598	7172	7217	NODE_17303	No	Cyanobacteria	Oscillatoria	41	0	90.79	New
Combined_Sequel_Illumina	bacteriocin	NA	5.52588	7102	7114	NODE_17657	No	Cyanobacteria	Oscillatoria	50	0	94.93	New
Combined_Sequel_Illumina	bacteriocin	NA	1.08922	7009	7042	NODE_18163	No	Cyanobacteria	Scytonema	39	4e-84	68.09	New
Combined_Sequel_Illumina	bacteriocin	NA	0.548364	7002	7009	NODE_18210	No	Acidobacteria	Granulicella	7	1e-45	69.31	New
Combined_Sequel_Illumina	bacteriocin	NA	5.63101	6989	7000	NODE_18265	No	Cyanobacteria	Nostoc	25	7e-151	72.98	New
Combined_Sequel_Illumina	bacteriocin	NA	1.84492	6987	6995	NODE_18214	No	Planctomycetes	Thermogutta	5	8e-36	70.05	New
Combined_Sequel_Illumina	bacteriocin	NA	2.68515	6937	6989	NODE_10806	No	Cyanobacteria	Nostoc	18	2e-67	70.06	New
Combined_Sequel_Illumina	bacteriocin	NA	9.62029	6898	6923	NODE_18787	No	Cyanobacteria	Microcoleus	43	3e-130	76.55	New
Combined_Sequel_Illumina	bacteriocin	47.3	0.074052	10066	6725	NODE_7769	No	Deltaproteobacteria	Desulfarculus	5	2e-51	69.24	New
Combined_Sequel_Illumina	bacteriocin	NA	2.86655	6504	6634	NODE_19637	No	Cyanobacteria	Scytonema	79	0	76.08	New
Combined_Sequel_Illumina	bacteriocin	46	0.313377	12237	6615	NODE_4793	No	Bacteroidetes	Spirosoma	15	3e-134	66.19	New
Combined_Sequel_Illumina	bacteriocin	NA	3.16524	5968	6612	NODE_18099	No	Cyanobacteria	Scytonema	42	1e-161	67.32	New
Combined_Sequel_Illumina	bacteriocin	NA	9.13153	5299	6598	NODE_15100	No	Cyanobacteria	Moorea	51	0	71.93	New
Combined_Sequel_Illumina	bacteriocin	NA	4.07212	6394	6394	NODE_22044	No	Bacteroidetes	Hymenobacter	40	1e-159	70.65	New
Combined_Sequel_Illumina	bacteriocin	NA	3.31339	6126	6126	NODE_24070	No	Cyanobacteria	Nostoc	12	3e-59	68	New
Combined_Sequel_Illumina	bacteriocin	NA	0.388203	6366	6015	NODE_22252	No	Alphaproteobacteria	Caulobacter	35	0	68.91	New
Combined_Sequel_Illumina	bacteriocin	NA	1.78513	5763	5763	NODE_27279	No	Cyanobacteria	Nostocales	31	0	79.1	New
Combined_Sequel_Illumina	bacteriocin	NA	0.220056	5512	5512	NODE_29829	No	Cyanobacteria	Nostocales	43	1e-152	69.48	New
Combined_Sequel_Illumina	bacteriocin	NA	1.7348	5504	5504	NODE_29920	No	Actinobacteria	Streptomyces	14	9e-117	73.29	New
Combined_Sequel_Illumina	bacteriocin	NA	0.347809	5354	5354	NODE_31593	No	Cyanobacteria	Microcoleus	25	2e-80	83.67	New
Combined_Sequel_Illumina	bacteriocin	NA	0.430918	7553	5298	NODE_15362	No	Cyanobacteria	Fischerella	37	2e-176	73.94	New
Combined_Sequel_Illumina	bacteriocin	NA	1.16608	5239	5239	NODE_32974	No	Bacteroidetes	Fibrella	2	5e-18	76.39	New
Combined_Sequel_Illumina	bacteriocin	NA	8.82184	5072	5072	NODE_35075	No	Cyanobacteria	Cylindrospermum	53	3e-84	66.4	New
Combined_Sequel_Illumina	bacteriocin	NA	2.23609	5032	5032	NODE_35598	No	Cyanobacteria	Crinalium	7	3e-154	92.31	New
Combined_Sequel_Illumina	bacteriocin,lanthipeptide	45.3	36.8295	47483	40984	NODE_206	No	Cyanobacteria	Calothrix	21	0	81.71	New
Combined_Sequel_Illumina	bacteriocin,lanthipeptide	45.3	7.11907	17411	17411	NODE_2001	No	Cyanobacteria	Nostoc	61	0	76.71	New
Combined_Sequel_Illumina	bacteriocin,lanthipeptide	45.6	6.87667	11276	11276	NODE_5887	No	Uncultured	Uncultured bacterium	17	3e-69	69.18	New
Combined_Sequel_Illumina	bacteriocin,proteusin	NA	1.75487	8445	8479	NODE_11864	No	Cyanobacteria	Trichormus	42	0	71.41	New
Combined_Sequel_Illumina	bacteriocin,proteusin	NA	7.54476	8270	8296	NODE_12473	No	Cyanobacteria	Scytonema	23	0	72.16	New
Combined_Sequel_Illumina	bacteriocin,thiopeptide	NA	1.99655	9993	9993	NODE_7927	No	Cyanobacteria	Scytonema	15	0	83.97	New
Combined_Sequel_Illumina	betalactone	72.4	0.63167	10547	10547	NODE_6920	No	Cyanobacteria	Anabaena	44	0	73.44	New
Combined_Sequel_Illumina	betalactone,NRPS	NA	1.1671	7093	7102	NODE_17710	No	Cyanobacteria	Nostoc	5	6e-37	75.28	New
Combined_Sequel_Illumina	cyanobactin	49	7.7298	15601	15601	NODE_2646	No	Actinobacteria	Conexibacter	69	0	74.87	New
Combined_Sequel_Illumina	cyanobactin	NA	2.0992	7667	7674	NODE_14822	No	Cyanobacteria	Cylindrospermum	19	2e-126	70.91	New
Combined_Sequel_Illumina	cyanobactin	NA	0.207502	7245	7289	NODE_16924	No	Cyanobacteria	Dolichospermum	59	0	77.45	New
Combined_Sequel_Illumina	cyanobactin	NA	4.3593	6019	6019	NODE_24958	No	Cyanobacteria	Oscillatoria	19	3e-168	80.45	New
Combined_Sequel_Illumina	ectoine	NA	1.11337	5204	5968	NODE_9146	No	Alphaproteobacteria	Microvirga	65	0	78.84	New
Combined_Sequel_Illumina	hglE-KS	48.2	0.641945	19476	19476	NODE_1511	No	Alphaproteobacteria	Phenylobacterium	51	0	77.02	New
Combined_Sequel_Illumina	hglE-KS	47.7	10.2909	17161	17161	NODE_2086	No	Cyanobacteria	Fischerella	62	0	70.94	New
Combined_Sequel_Illumina	hglE-KS	41.5	0.26087	10247	10247	NODE_7441	No	Cyanobacteria	Fischerella	76	0	73.22	New
Combined_Sequel_Illumina	hglE-KS	47.5	0.400182	10015	10015	NODE_7880	No	Cyanobacteria	Fischerella	78	0	72.89	New
Combined_Sequel_Illumina	hglE-KS	NA	0.594104	8336	8441	NODE_12239	No	Cyanobacteria	Fischerella	86	0	68.12	New
Combined_Sequel_Illumina	hglE-KS	NA	0.059458	8284	8308	NODE_12437	No	Planctomycetes	Singulisphaera	43	0	77.87	New
Combined_Sequel_Illumina	hglE-KS	NA	0.62262	7006	7039	NODE_18184	No	Cyanobacteria	Fischerella	57	0	69.94	New
Combined_Sequel_Illumina	hglE-KS,bacteriocin	NA	5.58297	6093	6093	NODE_24358	No	Cyanobacteria	Nostoc	65	0	75.47	New
Combined_Sequel_Illumina	hglE-KS,PUFA	46.1	0.121843	14301	14301	NODE_3303	No	Cyanobacteria	Fischerella	65	0	71.24	New
Combined_Sequel_Illumina	hglE-KS,T1PKS	43	3.386	12645	12645	NODE_4413	No	Cyanobacteria	Nostoc	48	0	70.93	New
Combined_Sequel_Illumina	hserlactone	69.7	1.19917	11429	11429	NODE_5686	No	Alphaproteobacteria	Brevundimonas	9	2e-153	75.03	New
Combined_Sequel_Illumina	hserlactone	45.2	0.816056	10989	10989	NODE_6252	No	Alphaproteobacteria	Phenylobacterium	32	0	72.11	New
Combined_Sequel_Illumina	hserlactone	NA	1.19951	8738	8785	NODE_10942	No	Alphaproteobacteria	Phreatobacter	12	0	87.84	New
Combined_Sequel_Illumina	hserlactone	NA	0.546124	8680	8738	NODE_11093	No	Alphaproteobacteria	Rhizobium	38	3e-106	65.86	New
Combined_Sequel_Illumina	hserlactone	NA	3.0181	7365	7416	NODE_16298	No	Alphaproteobacteria	Microvirga	86	0	73.26	New
Combined_Sequel_Illumina	hserlactone	NA	0.829593	7345	7359	NODE_16409	No	Alphaproteobacteria	Methylobacterium	15	1e-66	67.19	New
Combined_Sequel_Illumina	hserlactone	NA	0.466644	6033	6033	NODE_24843	No	Alphaproteobacteria	Sphingosinicella	42	0	72.83	New
Combined_Sequel_Illumina	hserlactone	NA	0.568686	5128	5128	NODE_34404	No	Bacteroidetes	Flavisolibacter	13	2e-61	68.24	New
Combined_Sequel_Illumina	indole	47.9	6.00127	15874	15874	NODE_2539	No	No hit	NA	0	0	0	New
Combined_Sequel_Illumina	indole	44.4	1.94899	13046	13046	NODE_4086	No	Actinobacteria	Iamiaceae	50	0	79.08	New
Combined_Sequel_Illumina	indole	72.9	1.21045	13565	11791	NODE_3710	No	Cyanobacteria	Scytonema	49	0	69.64	New
Combined_Sequel_Illumina	indole	NA	1.52362	7789	7858	NODE_14310	No	Cyanobacteria	Microcoleus	32	7e-107	70	New
Combined_Sequel_Illumina	indole	NA	6.30205	7000	7006	NODE_18221	No	Cyanobacteria	Oscillatoria	22	6e-164	74.62	New
Combined_Sequel_Illumina	indole	NA	0.713399	5926	5926	NODE_25777	No	Alphaproteobacteria	Caulobacter	23	2e-138	70.3	New
Combined_Sequel_Illumina	indole	NA	2.09047	5333	5333	NODE_31832	No	Alphaproteobacteria	Methylobacterium	15	2e-30	73.02	New
Combined_Sequel_Illumina	ladderane	56	1.24226	14203	14203	NODE_3356	No	Verrucomicrobia	Verrucomicrobiaceae	12	1e-165	73.23	New
Combined_Sequel_Illumina	ladderane	NA	0.794046	5905	5905	NODE_25951	No	Verrucomicrobia	Verrucomicrobiaceae	17	1e-46	67.67	New
Combined_Sequel_Illumina	lanthipeptide	48.1	14.6479	26496	22573	NODE_731	No	Cyanobacteria	Nostoc	9	0	75.29	New
Combined_Sequel_Illumina	lanthipeptide	47.8	20.0865	17177	16132	NODE_2078	No	Cyanobacteria	Cylindrospermum	7	0	73.39	New
Combined_Sequel_Illumina	lanthipeptide	45.1	19.3065	15908	15566	NODE_2525	No	Cyanobacteria	Nostoc	54	0	84.21	New
Combined_Sequel_Illumina	lanthipeptide	43.6	2.83528	14333	14333	NODE_3277	No	Cyanobacteria	Nostoc	37	0	81.86	New
Combined_Sequel_Illumina	lanthipeptide	48	4.37333	15719	12918	NODE_2603	No	Cyanobacteria	Oscillatoria	33	0	92.02	New
Combined_Sequel_Illumina	lanthipeptide	46.7	21.7718	12904	12904	NODE_4202	No	Bacteroidetes	Runella	24	0	68.47	New
Combined_Sequel_Illumina	lanthipeptide	47.7	7.65358	12733	12733	NODE_4339	No	Cyanobacteria	Nostoc	35	0	65.4	New
Combined_Sequel_Illumina	lanthipeptide	44.6	15.9847	10627	10627	NODE_6784	No	Cyanobacteria	Scytonema	35	2e-115	65.47	New
Combined_Sequel_Illumina	lanthipeptide	NA	3.39433	8635	8664	NODE_11236	No	Cyanobacteria	Moorea	3	6e-18	73.84	New
Combined_Sequel_Illumina	lanthipeptide	NA	2.01837	7039	7093	NODE_18016	No	Cyanobacteria	Nostoc	42	0	68.13	New
Combined_Sequel_Illumina	lanthipeptide	NA	4.85544	6934	6987	NODE_18580	No	Cyanobacteria	Nostoc	48	0	66.22	New
Combined_Sequel_Illumina	lanthipeptide	NA	1.10933	6914	6923	NODE_18702	No	Deltaproteobacteria	Anaeromyxobacter	21	8e-68	70.96	New
Combined_Sequel_Illumina	lanthipeptide	NA	4.06785	6612	6711	NODE_20546	No	Cyanobacteria	Calothrix	21	0	71.37	New
Combined_Sequel_Illumina	lanthipeptide	NA	6.39738	6086	6086	NODE_24415	No	Cyanobacteria	Scytonema	76	0	71.55	New
Combined_Sequel_Illumina	lanthipeptide,bacteriocin	43.8	1.71792	13446	13446	NODE_3796	No	Cyanobacteria	Nostoc	49	0	73.25	New
Combined_Sequel_Illumina	lanthipeptide,bacteriocin	43.1	5.63869	10315	10315	NODE_7328	No	Cyanobacteria	Scytonema	42	0	73.41	New
Combined_Sequel_Illumina	lanthipeptide,bacteriocin	NA	1.36177	9470	9523	NODE_9024	No	Gemmatimonadetes	Gemmatirosa	9	3e-150	78.5	New
Combined_Sequel_Illumina	LAP	44.5	29.1813	14980	14980	NODE_2948	No	Gemmatimonadetes	Gemmatirosa	4	0	75.64	New
Combined_Sequel_Illumina	LAP	NA	0.672161	8439	8445	NODE_11885	No	Actinobacteria	Streptomyces	9	4e-28	73.47	New
Combined_Sequel_Illumina	LAP	NA	0.34748	5146	5146	NODE_34187	No	Cyanobacteria	Moorea	12	3e-21	74.72	New
Combined_Sequel_Illumina	LAP	NA	5.42837	5090	5090	NODE_34854	No	Cyanobacteria	Microcoleus	80	0	73.68	New
Combined_Sequel_Illumina	lassopeptide	45.1	11.3682	91646	24929	NODE_38	No	Cyanobacteria	Microcoleus	88	0	74.18	New
Combined_Sequel_Illumina	lassopeptide	47.3	30.311	15572	15572	NODE_2664	No	Cyanobacteria	Cylindrospermum	18	0	77.55	New
Combined_Sequel_Illumina	lassopeptide	45.4	11.6549	15168	15168	NODE_2858	No	Cyanobacteria	Nostocales	58	0	75.14	New
Combined_Sequel_Illumina	lassopeptide	48.1	13.6765	27659	14798	NODE_661	No	Alphaproteobacteria	Sphingomonas	33	0	71.49	New
Combined_Sequel_Illumina	lassopeptide	68.1	1.77893	12227	12227	NODE_4809	No	Cyanobacteria	Nostoc	42	0	77.13	New
Combined_Sequel_Illumina	lassopeptide	41.6	1.33215	13627	12091	NODE_3668	No	Cyanobacteria	Cylindrospermum	43	0	76.94	New
Combined_Sequel_Illumina	lassopeptide	46.1	20.1481	11232	11232	NODE_5951	No	Alphaproteobacteria	Brevundimonas	40	0	71.19	New
Combined_Sequel_Illumina	lassopeptide	44.8	0.569709	10513	10513	NODE_6978	No	Cyanobacteria	Microcoleus	46	0	81.24	New
Combined_Sequel_Illumina	lassopeptide	NA	1.20292	6011	6011	NODE_25031	No	Cyanobacteria	Moorea	13	1e-64	69.03	New
Combined_Sequel_Illumina	lassopeptide	NA	1.42465	5741	5741	NODE_27507	No	Cyanobacteria	Calothrix	9	8e-16	65.65	New
Combined_Sequel_Illumina	lassopeptide	NA	2.52942	5480	5480	NODE_30153	No	Cyanobacteria	Nostocales	65	0	67.26	New
Combined_Sequel_Illumina	lassopeptide	NA	0.325525	5036	5036	NODE_35559	No	Cyanobacteria	Scytonema	75	0	71.73	New
Combined_Sequel_Illumina	linaridin	44	64.2986	11043	11043	NODE_6181	No	Cyanobacteria	Microcoleus	9	0	79.28	New
Combined_Sequel_Illumina	microviridin	NA	5.94657	5611	5611	NODE_28811	No	Cyanobacteria	Nostoc	79	0	71.44	New
Combined_Sequel_Illumina	NRPS	45.6	6.40513	84913	75179	NODE_50	No	Cyanobacteria	Scytonema	4	0	81.98	New
Combined_Sequel_Illumina	NRPS	46.7	33.9895	52314	52314	NODE_154	No	Cyanobacteria	Microcoleus	65	0	80.11	New
Combined_Sequel_Illumina	NRPS	45.9	13.4437	54812	40808	NODE_140	No	Cyanobacteria	Calothrix	31	0	74.01	New
Combined_Sequel_Illumina	NRPS	45.3	12.2119	49284	35706	NODE_179	No	Cyanobacteria	Scytonema	49	0	89.89	New
Combined_Sequel_Illumina	NRPS	47	4.63607	43938	35222	NODE_234	No	Cyanobacteria	Microcoleus	68	0	78.59	New
Combined_Sequel_Illumina	NRPS	56.1	1.72843	28617	28617	NODE_618	No	Cyanobacteria	Leptolyngbya	40	0	74.43	New
Combined_Sequel_Illumina	NRPS	55.9	2.59832	27781	27781	NODE_653	No	Betaproteobacteria	Chromobacterium	8	3e-74	68.69	New
Combined_Sequel_Illumina	NRPS	57.3	3.34505	27065	27065	NODE_693	No	Uncultured	Uncultured bacterium	47	8e-138	73.25	New
Combined_Sequel_Illumina	NRPS	46.6	2.90535	25704	25704	NODE_797	No	Uncultured	Uncultured bacterium	3	2e-46	74.15	New
Combined_Sequel_Illumina	NRPS	47	19.6082	24496	24496	NODE_885	No	Cyanobacteria	Nostoc	71	0	70.35	New
Combined_Sequel_Illumina	NRPS	42.3	0.192397	24353	24353	NODE_900	No	Cyanobacteria	Oscillatoria	73	0	90.77	New
Combined_Sequel_Illumina	NRPS	53.3	16.191	35646	22743	NODE_371	No	Cyanobacteria	Cylindrospermum	26	0	80.91	New
Combined_Sequel_Illumina	NRPS	39.3	16.455	19832	19832	NODE_1447	No	Cyanobacteria	Microcoleus	43	0	68.04	New
Combined_Sequel_Illumina	NRPS	44	3.15204	19806	19806	NODE_1454	No	Cyanobacteria	Crinalium	53	0	66.54	New
Combined_Sequel_Illumina	NRPS	45.6	0.168175	19137	19137	NODE_1582	No	Acidobacteria	Luteitalea	11	7e-156	70.56	New
Combined_Sequel_Illumina	NRPS	54.6	2.75894	19027	19027	NODE_1606	No	Cyanobacteria	Nostoc	53	0	76.06	New
Combined_Sequel_Illumina	NRPS	45.5	0.80088	19000	19000	NODE_1614	No	Firmicutes	Tumebacillus	23	2e-86	64.56	New
Combined_Sequel_Illumina	NRPS	44.1	2.30019	18922	18922	NODE_1627	No	Cyanobacteria	Microcoleus	60	0	81.07	New
Combined_Sequel_Illumina	NRPS	44.2	2.80047	18826	18826	NODE_1646	No	Cyanobacteria	Cylindrospermum	37	0	73.54	New
Combined_Sequel_Illumina	NRPS	46.9	7.62483	18223	18223	NODE_1787	No	Cyanobacteria	Scytonema	78	0	89.6	New
Combined_Sequel_Illumina	NRPS	45.8	3.32057	18195	18195	NODE_1799	No	Cyanobacteria	Microcoleus	66	0	73.97	New
Combined_Sequel_Illumina	NRPS	48.5	0.161155	17725	17725	NODE_1918	No	Cyanobacteria	Scytonema	50	0	78.91	New
Combined_Sequel_Illumina	NRPS	47.9	15.2795	17506	17506	NODE_1972	No	Cyanobacteria	Nostoc	40	0	74.94	New
Combined_Sequel_Illumina	NRPS	47.4	0.115758	17249	17249	NODE_2057	No	Cyanobacteria	Microcoleus	53	0	80.33	New
Combined_Sequel_Illumina	NRPS	45.3	10.9652	17243	17243	NODE_2060	No	Cyanobacteria	Scytonema	29	2e-168	70.06	New
Combined_Sequel_Illumina	NRPS	55.1	2.66754	16956	16956	NODE_2154	No	Cyanobacteria	Microcoleus	64	0	76.07	New
Combined_Sequel_Illumina	NRPS	47	22.4278	16516	16516	NODE_2291	No	Cyanobacteria	Cylindrospermum	17	1e-95	65.93	New
Combined_Sequel_Illumina	NRPS	48	9.25301	15668	15668	NODE_2623	No	Actinobacteria	Verrucosispora	30	2e-168	66.95	New
Combined_Sequel_Illumina	NRPS	49.9	2.08765	15574	15574	NODE_2663	No	Cyanobacteria	Oscillatoria	12	0	86.84	New
Combined_Sequel_Illumina	NRPS	45.2	14.5152	15537	15537	NODE_2683	No	Cyanobacteria	Oscillatoria	16	2e-92	93.67	New
Combined_Sequel_Illumina	NRPS	43.7	1.41673	15144	15144	NODE_2873	No	Cyanobacteria	Oscillatoria	72	0	97.07	New
Combined_Sequel_Illumina	NRPS	42.1	0.190405	14176	14176	NODE_3366	No	Cyanobacteria	Fischerella	36	0	76.69	New
Combined_Sequel_Illumina	NRPS	48.3	5.07631	14149	14149	NODE_3384	No	No hit	NA	0	0	0	New
Combined_Sequel_Illumina	NRPS	41.6	1.39619	14138	14138	NODE_3390	No	Cyanobacteria	Microcoleus	27	0	85.04	New
Combined_Sequel_Illumina	NRPS	47.2	4.05546	14136	14136	NODE_3392	No	Cyanobacteria	Scytonema	49	0	84.89	New
Combined_Sequel_Illumina	NRPS	45	1.24554	13648	13648	NODE_3660	No	Cyanobacteria	Scytonema	85	0	71.22	New
Combined_Sequel_Illumina	NRPS	37.9	2.75055	13384	13384	NODE_3839	No	Cyanobacteria	Scytonema	76	0	80.11	New
Combined_Sequel_Illumina	NRPS	44.2	0.730517	13241	13241	NODE_3924	No	Cyanobacteria	Nostoc	71	0	66.44	New
Combined_Sequel_Illumina	NRPS	45.7	2.46592	12891	12891	NODE_4214	No	Uncultured	Uncultured bacterium	11	2e-53	67.78	New
Combined_Sequel_Illumina	NRPS	49.2	1.24279	12364	12364	NODE_4684	No	Cyanobacteria	Microcoleus	33	0	68.69	New
Combined_Sequel_Illumina	NRPS	74	2.9789	11976	11976	NODE_5063	No	Cyanobacteria	Nostoc	68	0	75.1	New
Combined_Sequel_Illumina	NRPS	54.6	0.198502	10807	10807	NODE_6504	No	Deltaproteobacteria	Corallococcus	96	0	64.93	New
Combined_Sequel_Illumina	NRPS	43.9	2.03665	10576	10576	NODE_6867	No	Cyanobacteria	Gloeocapsa	41	0	66.97	New
Combined_Sequel_Illumina	NRPS	65.4	0.805615	10457	10457	NODE_7080	No	Betaproteobacteria	Burkholderia	41	2e-159	66.43	New
Combined_Sequel_Illumina	NRPS	40.4	1.32131	10248	10248	NODE_7436	No	Gammaproteobacteria	Azotobacter	20	1e-136	68.21	New
Combined_Sequel_Illumina	NRPS	NA	0.465559	9999	9999	NODE_7919	No	Cyanobacteria	Microcoleus	48	0	78.58	New
Combined_Sequel_Illumina	NRPS	NA	0.282046	9902	9902	NODE_8096	No	Uncultured	Uncultured bacterium	1	4e-10	81.55	New
Combined_Sequel_Illumina	NRPS	NA	2.92436	9871	9871	NODE_8147	No	Betaproteobacteria	Hydrogenophaga	13	2e-83	72.74	New
Combined_Sequel_Illumina	NRPS	NA	8.84934	9864	9864	NODE_8157	No	Cyanobacteria	Microcoleus	29	0	81.99	New
Combined_Sequel_Illumina	NRPS	NA	0.352191	9849	9849	NODE_8193	No	Cyanobacteria	Oscillatoria	11	0	85.04	New
Combined_Sequel_Illumina	NRPS	NA	0.595532	9841	9841	NODE_8213	No	Bacteroidetes	Chryseobacterium	0	7e-13	90	New
Combined_Sequel_Illumina	NRPS	NA	7.21599	9294	9370	NODE_9451	No	Cyanobacteria	Calothrix	6	6e-53	73.08	New
Combined_Sequel_Illumina	NRPS	NA	0.426777	9284	9302	NODE_9484	No	Actinobacteria	Micromonospora	6	1e-44	73.84	New
Combined_Sequel_Illumina	NRPS	NA	3.41236	9039	9177	NODE_10102	No	Cyanobacteria	Scytonema	17	0	87.32	New
Combined_Sequel_Illumina	NRPS	NA	1.24613	8903	8978	NODE_10490	No	Cyanobacteria	Oscillatoria	29	0	94.59	New
Combined_Sequel_Illumina	NRPS	NA	1.53786	8791	8890	NODE_10789	No	Cyanobacteria	Cylindrospermum	17	1e-129	67.33	New
Combined_Sequel_Illumina	NRPS	NA	1.27847	8785	8880	NODE_10808	No	Cyanobacteria	Nostoc	56	0	93.71	New
Combined_Sequel_Illumina	NRPS	NA	0.116317	8664	8738	NODE_11147	No	Alphaproteobacteria	Azospirillum	10	1e-60	68.31	New
Combined_Sequel_Illumina	NRPS	NA	0.502192	8568	8636	NODE_11464	No	Cyanobacteria	Cylindrospermum	81	0	65.79	New
Combined_Sequel_Illumina	NRPS	NA	11.4697	8481	8548	NODE_11756	No	Cyanobacteria	Nostoc	61	0	73.54	New
Combined_Sequel_Illumina	NRPS	NA	4.78572	8308	8439	NODE_12344	No	Cyanobacteria	Microcoleus	92	0	73.89	New
Combined_Sequel_Illumina	NRPS	NA	3.63297	8091	8213	NODE_13100	No	Cyanobacteria	Microcoleus	80	0	69.19	New
Combined_Sequel_Illumina	NRPS	NA	2.43019	8056	8091	NODE_13235	No	Cyanobacteria	Nostoc	74	0	71.89	New
Combined_Sequel_Illumina	NRPS	NA	1.46493	7784	7789	NODE_14326	No	Cyanobacteria	Calothrix	95	0	68.76	New
Combined_Sequel_Illumina	NRPS	NA	2.7334	7764	7767	NODE_14405	No	Uncultured	Uncultured bacterium	41	0	70.89	New
Combined_Sequel_Illumina	NRPS	NA	1.10194	7622	7651	NODE_15036	No	Deltaproteobacteria	Melittangium	26	1e-109	67.84	New
Combined_Sequel_Illumina	NRPS	NA	0.791277	7510	7553	NODE_15554	No	Cyanobacteria	Nostoc	19	4e-46	65.85	New
Combined_Sequel_Illumina	NRPS	NA	2.7876	7434	7510	NODE_15932	No	Cyanobacteria	Nostoc	39	0	75.15	New
Combined_Sequel_Illumina	NRPS	NA	6.8101	7431	7456	NODE_15950	No	Cyanobacteria	Nostoc	92	0	72.1	New
Combined_Sequel_Illumina	NRPS	NA	0.842164	7356	7365	NODE_16346	No	Cyanobacteria	Microcoleus	78	0	76.62	New
Combined_Sequel_Illumina	NRPS	NA	0.366824	7313	7356	NODE_16566	No	Bacteroidetes	Flammeovirgaceae	9	1e-26	74.88	New
Combined_Sequel_Illumina	NRPS	NA	0.399609	7289	7345	NODE_16690	No	Bacteroidetes	Mucilaginibacter	40	2e-37	70.41	New
Combined_Sequel_Illumina	NRPS	NA	1.35188	7226	7245	NODE_17040	No	Cyanobacteria	Calothrix	79	0	67.56	New
Combined_Sequel_Illumina	NRPS	NA	1.05489	6995	7002	NODE_18238	No	Cyanobacteria	Nostoc	38	8e-68	67.62	New
Combined_Sequel_Illumina	NRPS	NA	4.21691	6752	6898	NODE_19628	No	Cyanobacteria	Calothrix	52	0	79.7	New
Combined_Sequel_Illumina	NRPS	NA	0.309609	6548	6548	NODE_20989	No	Cyanobacteria	Scytonema	80	0	68.68	New
Combined_Sequel_Illumina	NRPS	NA	2.17551	6537	6537	NODE_21080	No	Cyanobacteria	Nostoc	93	0	72.8	New
Combined_Sequel_Illumina	NRPS	NA	2.5988	6448	6448	NODE_21688	No	Deltaproteobacteria	Myxococcus	95	2e-144	67.91	New
Combined_Sequel_Illumina	NRPS	NA	4.0391	6418	6418	NODE_21890	No	Cyanobacteria	Nostocales	89	0	72.14	New
Combined_Sequel_Illumina	NRPS	NA	0.214552	6298	6298	NODE_22821	No	Cyanobacteria	Calothrix	79	0	69.97	New
Combined_Sequel_Illumina	NRPS	NA	2.63568	6237	6237	NODE_23246	No	Cyanobacteria	Scytonema	48	2e-106	67.22	New
Combined_Sequel_Illumina	NRPS	NA	1.50741	6130	6130	NODE_24032	No	Deltaproteobacteria	Corallococcus	83	0	69.43	New
Combined_Sequel_Illumina	NRPS	NA	1.89305	6102	6102	NODE_24284	No	Cyanobacteria	Nostoc	86	0	68.67	New
Combined_Sequel_Illumina	NRPS	NA	0.11521	6090	6090	NODE_24383	No	Alphaproteobacteria	Azospirillum	21	1e-122	69.91	New
Combined_Sequel_Illumina	NRPS	NA	0.863875	6026	6026	NODE_24901	No	Actinobacteria	Kribbella	64	0	76.63	New
Combined_Sequel_Illumina	NRPS	NA	1.4819	5983	5983	NODE_25258	No	Bacteroidetes	Mucilaginibacter	52	2e-36	70.83	New
Combined_Sequel_Illumina	NRPS	NA	7.93806	5939	5939	NODE_25645	No	Cyanobacteria	Calothrix	94	0	66.75	New
Combined_Sequel_Illumina	NRPS	NA	2.32454	5815	5815	NODE_26791	No	Cyanobacteria	Microcoleus	56	0	74.85	New
Combined_Sequel_Illumina	NRPS	NA	1.00018	5737	5737	NODE_27547	No	Cyanobacteria	Anabaena	80	0	72.27	New
Combined_Sequel_Illumina	NRPS	NA	2.0215	5475	5475	NODE_30205	No	Cyanobacteria	Nostoc	99	0	68.99	New
Combined_Sequel_Illumina	NRPS	NA	17.0785	5453	5453	NODE_30442	No	Cyanobacteria	Oscillatoria	91	0	71.27	New
Combined_Sequel_Illumina	NRPS	NA	2.87828	5426	5426	NODE_30752	No	Cyanobacteria	Nostoc	63	1e-172	69.99	New
Combined_Sequel_Illumina	NRPS	NA	8.33417	5325	5325	NODE_31922	No	Cyanobacteria	Microcoleus	69	0	72.33	New
Combined_Sequel_Illumina	NRPS	NA	0.661785	5316	5316	NODE_32049	No	Bacteroidetes	Mucilaginibacter	49	2e-30	70.03	New
Combined_Sequel_Illumina	NRPS	NA	2.20751	5240	5240	NODE_32962	No	Cyanobacteria	Nostoc	88	0	68.91	New
Combined_Sequel_Illumina	NRPS	NA	0.316843	5221	5221	NODE_33221	No	Actinobacteria	Saccharothrix	100	0	73.43	New
Combined_Sequel_Illumina	NRPS	NA	0.472677	5141	5141	NODE_34249	No	Actinobacteria	Saccharothrix	98	0	71.43	New
Combined_Sequel_Illumina	NRPS	NA	2.74023	5093	5093	NODE_34816	No	Cyanobacteria	Scytonema	85	0	74.73	New
Combined_Sequel_Illumina	NRPS,T1PKS	73.9	3.02092	111332	77908	NODE_27	No	Gemmatimonadetes	Gemmatirosa	4	0	79.98	New
Combined_Sequel_Illumina	NRPS,T1PKS	47.9	10.3032	68164	68164	NODE_81	No	Cyanobacteria	Scytonema	63	0	97.84	New
Combined_Sequel_Illumina	NRPS,T1PKS	48	12.0741	66094	66094	NODE_86	No	Cyanobacteria	Nostoc	54	0	73.62	New
Combined_Sequel_Illumina	NRPS,T1PKS	47.4	29.0752	59010	59010	NODE_117	No	Cyanobacteria	Rivularia	25	0	72.98	New
Combined_Sequel_Illumina	NRPS,T1PKS	73.8	2.99998	55126	55126	NODE_138	No	Cyanobacteria	Microcoleus	58	0	75.38	New
Combined_Sequel_Illumina	NRPS,T1PKS	43.3	22.113	50320	50302	NODE_173	No	Deltaproteobacteria	Sorangium	19	2e-123	72.19	New
Combined_Sequel_Illumina	NRPS,T1PKS	42	3.16805	79127	48283	NODE_59	No	Betaproteobacteria	Variovorax	1	1e-163	79.51	New
Combined_Sequel_Illumina	NRPS,T1PKS	43.1	16.0252	46352	46352	NODE_220	No	Cyanobacteria	Nostoc	82	0	70.2	New
Combined_Sequel_Illumina	NRPS,T1PKS	50.5	2.65806	34873	34873	NODE_389	No	Cyanobacteria	Moorea	66	0	69.81	New
Combined_Sequel_Illumina	NRPS,T1PKS	46.2	6.47246	33918	33918	NODE_418	No	Cyanobacteria	Scytonema	84	0	72.08	New
Combined_Sequel_Illumina	NRPS,T1PKS	42.4	1.36197	60936	28784	NODE_108	No	Cyanobacteria	Nostoc	29	0	85.91	New
Combined_Sequel_Illumina	NRPS,T1PKS	47.2	2.43914	27230	27230	NODE_687	No	Cyanobacteria	Nostoc	71	0	76.41	New
Combined_Sequel_Illumina	NRPS,T1PKS	47.5	9.63429	24917	24917	NODE_856	No	Cyanobacteria	Nostoc	10	0	90.61	New
Combined_Sequel_Illumina	NRPS,T1PKS	45.2	4.34391	24520	24520	NODE_883	No	Cyanobacteria	Nostoc	56	0	69.18	New
Combined_Sequel_Illumina	NRPS,T1PKS	44.6	4.33392	24037	24037	NODE_923	No	Cyanobacteria	Oscillatoria	22	0	81.93	New
Combined_Sequel_Illumina	NRPS,T1PKS	48.9	2.62559	19229	19229	NODE_1558	No	Cyanobacteria	Oscillatoria	27	0	88.06	New
Combined_Sequel_Illumina	NRPS,T1PKS	59	3.52365	11440	11440	NODE_5667	No	Cyanobacteria	Nostoc	76	0	71.95	New
Combined_Sequel_Illumina	NRPS,T1PKS	NA	5.11451	8441	8285	NODE_11879	No	Cyanobacteria	Nostoc	81	0	71.56	New
Combined_Sequel_Illumina	NRPS,T1PKS	NA	0.67885	6803	6914	NODE_19315	No	Cyanobacteria	Fischerella	92	0	69.89	New
Combined_Sequel_Illumina	other	69.8	0.247386	10552	10552	NODE_6910	No	Alphaproteobacteria	Sphingomonas	8	0	81.12	New
Combined_Sequel_Illumina	other	NA	0.764517	8548	8635	NODE_11526	No	Actinobacteria	Streptomyces	16	7e-177	76.44	New
Combined_Sequel_Illumina	other	NA	0.71881	5369	5369	NODE_31417	No	Actinobacteria	Streptomyces	48	0	72.15	New
Combined_Sequel_Illumina	PBDE	47.7	8.02876	47653	25100	NODE_203	No	Betaproteobacteria	Sphaerotilus	8	6e-109	71.24	New
Combined_Sequel_Illumina	phenazine	NA	1.60517	7938	7997	NODE_13696	No	Cyanobacteria	Oscillatoria	9	0	85.14	New
Combined_Sequel_Illumina	phenazine	NA	0.977121	5503	5503	NODE_29933	No	Bacteroidetes	Mucilaginibacter	7	6e-68	75.06	New
Combined_Sequel_Illumina	phosphonate	55.4	1.99677	10033	10033	NODE_7845	No	Cyanobacteria	Scytonema	15	0	92.84	New
Combined_Sequel_Illumina	phosphonate	NA	0.262488	7674	7700	NODE_14803	No	Alphaproteobacteria	Roseomonas	73	0	76.44	New
Combined_Sequel_Illumina	proteusin	46.6	0.365043	10534	10534	NODE_6944	No	Acidobacteria	Uncultured Acidobacteria bacterium	46	4e-124	69.21	New
Combined_Sequel_Illumina	resorcinol	NA	0.899035	9457	9470	NODE_9057	No	Cyanobacteria	Calothrix	2	2e-22	80.62	New
Combined_Sequel_Illumina	resorcinol	NA	3.64708	8296	8340	NODE_12383	No	Cyanobacteria	Nostoc	26	0	77.45	New
Combined_Sequel_Illumina	resorcinol	NA	1.71236	8203	8250	NODE_12697	No	Alphaproteobacteria	Caulobacter	51	0	71.74	New
Combined_Sequel_Illumina	resorcinol	NA	6.43001	9550	7945	NODE_8860	No	Cyanobacteria	Oscillatoria	5	1e-115	96.23	New
Combined_Sequel_Illumina	resorcinol	NA	0.87177	5274	5274	NODE_32577	No	Alphaproteobacteria	Novosphingobium	51	0	77.34	New
Combined_Sequel_Illumina	T1PKS	44.6	24.2585	63840	44615	NODE_94	No	Uncultured	Uncultured bacterium	69	0	66.48	New
Combined_Sequel_Illumina	T1PKS	71.6	3.17184	54137	35377	NODE_143	No	Cyanobacteria	Scytonema	22	0	71.81	New
Combined_Sequel_Illumina	T1PKS	47.6	1.68054	32547	32547	NODE_457	No	Gemmatimonadetes	Gemmatirosa	5	0	80.37	New
Combined_Sequel_Illumina	T1PKS	47.8	7.27048	30358	26042	NODE_547	No	Cyanobacteria	Nostocales	59	0	70.58	New
Combined_Sequel_Illumina	T1PKS	46.1	7.7149	26034	26034	NODE_774	No	Cyanobacteria	Moorea	5	0	76.47	New
Combined_Sequel_Illumina	T1PKS	43.4	4.04838	27699	23866	NODE_659	No	Cyanobacteria	Microcystis	4	8e-146	74.6	New
Combined_Sequel_Illumina	T1PKS	43.6	2.94051	23813	23813	NODE_950	No	Cyanobacteria	Fischerella	4	3e-144	75.12	New
Combined_Sequel_Illumina	T1PKS	49	5.36728	22998	22998	NODE_1031	No	Cyanobacteria	Scytonema	52	0	73.66	New
Combined_Sequel_Illumina	T1PKS	54.2	2.26245	21895	21895	NODE_1151	No	Cyanobacteria	Nostoc	27	0	72.11	New
Combined_Sequel_Illumina	T1PKS	40.9	1.18949	19394	19394	NODE_1534	No	Cyanobacteria	Nostoc	48	9e-155	70.24	New
Combined_Sequel_Illumina	T1PKS	51	2.31584	19225	19225	NODE_1562	No	Cyanobacteria	Nostoc	33	0	80.8	New
Combined_Sequel_Illumina	T1PKS	46.1	1.9422	18534	18534	NODE_1721	No	Cyanobacteria	Nostoc	38	0	66.63	New
Combined_Sequel_Illumina	T1PKS	49.5	5.05265	16917	16917	NODE_2167	No	Cyanobacteria	Nostocales	57	0	73.3	New
Combined_Sequel_Illumina	T1PKS	43.7	11.3683	14949	14949	NODE_2961	No	Cyanobacteria	Fremyella	54	0	68.32	New
Combined_Sequel_Illumina	T1PKS	44.5	4.85194	13027	13027	NODE_4106	No	Cyanobacteria	Scytonema	37	0	72.2	New
Combined_Sequel_Illumina	T1PKS	44.2	1.81711	12938	12938	NODE_4174	No	Cyanobacteria	Nostoc	71	0	75.22	New
Combined_Sequel_Illumina	T1PKS	47.7	1.99982	11126	11126	NODE_6081	No	Cyanobacteria	Scytonema	35	0	71.25	New
Combined_Sequel_Illumina	T1PKS	NA	0.503715	9817	9817	NODE_8273	No	Actinobacteria	Streptomyces	64	0	74.94	New
Combined_Sequel_Illumina	T1PKS	NA	1.59128	9302	9406	NODE_9431	No	Cyanobacteria	Oscillatoria	8	0	82.7	New
Combined_Sequel_Illumina	T1PKS	NA	2.19466	8968	9038	NODE_10301	No	Cyanobacteria	Nostocales	4	1e-134	90.05	New
Combined_Sequel_Illumina	T1PKS	NA	1.98795	8340	8441	NODE_12230	No	Cyanobacteria	Fremyella	56	0	70.37	New
Combined_Sequel_Illumina	T1PKS	NA	0.859326	8046	8051	NODE_13279	No	Cyanobacteria	Nostoc	60	0	72.02	New
Combined_Sequel_Illumina	T1PKS	NA	1.83808	7359	7411	NODE_16326	No	Cyanobacteria	Nostoc	79	0	77.06	New
Combined_Sequel_Illumina	T1PKS	NA	0.967805	6743	6752	NODE_19689	No	Firmicutes	Lentibacillus	13	9e-118	70.76	New
Combined_Sequel_Illumina	T1PKS	NA	2.13501	6534	6534	NODE_21097	No	Cyanobacteria	Scytonema	45	2e-163	69.02	New
Combined_Sequel_Illumina	T1PKS	NA	1.36185	6381	6381	NODE_22137	No	Cyanobacteria	Moorea	52	0	68.4	New
Combined_Sequel_Illumina	T1PKS	NA	2.97983	6275	6275	NODE_22973	No	Cyanobacteria	Nostoc	81	0	72.32	New
Combined_Sequel_Illumina	T1PKS	NA	0.47457	5888	5888	NODE_26102	No	Actinobacteria	Saccharothrix	100	0	67.61	New
Combined_Sequel_Illumina	T1PKS	NA	3.77772	5701	5701	NODE_27918	No	Cyanobacteria	Microcoleus	47	0	80.14	New
Combined_Sequel_Illumina	T1PKS	NA	29.5193	5365	5365	NODE_31454	No	Cyanobacteria	Scytonema	82	0	71.14	New
Combined_Sequel_Illumina	T1PKS	NA	1.05326	5290	5290	NODE_32383	No	Uncultured	Uncultured bacterium	37	5e-82	64.35	New
Combined_Sequel_Illumina	T1PKS,NRPS	44.4	6.16596	24826	24826	NODE_864	No	Cyanobacteria	Nostoc	63	0	79.91	New
Combined_Sequel_Illumina	T2PKS	44.4	2.60148	15888	15888	NODE_2533	No	Cyanobacteria	Oscillatoria	30	0	81.37	New
Combined_Sequel_Illumina	T3PKS	66.8	10.4965	41341	32586	NODE_274	No	Alphaproteobacteria	Sphingosinicella	74	0	74.82	New
Combined_Sequel_Illumina	T3PKS	68.9	0.37874	21585	21585	NODE_1187	No	Alphaproteobacteria	Sphingosinicella	59	0	75.04	New
Combined_Sequel_Illumina	T3PKS	67.2	11.1822	18809	18809	NODE_1649	No	Alphaproteobacteria	Sphingosinicella	76	0	73.19	New
Combined_Sequel_Illumina	T3PKS	63.3	2.00796	15838	15838	NODE_2561	No	Alphaproteobacteria	Sphingosinicella	66	0	75.15	New
Combined_Sequel_Illumina	T3PKS	43.3	2.40231	12190	12190	NODE_4840	No	Actinobacteria	Rubrobacter	58	0	79.97	New
Combined_Sequel_Illumina	T3PKS	70.7	1.42087	11425	11425	NODE_5691	No	Bacteroidetes	Pontibacter	19	3e-51	65.54	New
Combined_Sequel_Illumina	T3PKS	70.5	0.900748	11220	11220	NODE_5966	No	Alphaproteobacteria	Brevundimonas	42	0	76.48	New
Combined_Sequel_Illumina	T3PKS	70.7	0.229722	10557	10557	NODE_6902	No	Alphaproteobacteria	Sphingomonas	97	0	72.11	New
Combined_Sequel_Illumina	T3PKS	NA	0.264056	9038	9129	NODE_10105	No	Alphaproteobacteria	Bradyrhizobium	14	5e-133	74.19	New
Combined_Sequel_Illumina	T3PKS	NA	0.328002	8880	8903	NODE_10553	No	Bacteroidetes	Mucilaginibacter	24	2e-114	70.31	New
Combined_Sequel_Illumina	T3PKS	NA	0.379481	8636	8680	NODE_11232	No	Actinobacteria	Rubrobacter	45	0	77.71	New
Combined_Sequel_Illumina	T3PKS	NA	0.434319	8478	8481	NODE_11769	No	Alphaproteobacteria	Roseomonas	30	0	75.3	New
Combined_Sequel_Illumina	T3PKS	NA	2.10401	8213	8270	NODE_12663	No	Actinobacteria	Iamiaceae	22	0	87.81	New
Combined_Sequel_Illumina	T3PKS	NA	2.07178	8082	8203	NODE_13140	No	Bacteroidetes	Flavisolibacter	69	2e-146	69.2	New
Combined_Sequel_Illumina	T3PKS	NA	1.19365	8028	8047	NODE_13348	No	Bacteroidetes	Hymenobacter	12	1e-65	74.32	New
Combined_Sequel_Illumina	T3PKS	NA	1.96263	7913	7938	NODE_13807	No	Alphaproteobacteria	Brevundimonas	75	0	83.1	New
Combined_Sequel_Illumina	T3PKS	NA	0.254104	7132	7214	NODE_17515	No	Deinococcus-Thermus	Truepera	75	0	72.08	New
Combined_Sequel_Illumina	T3PKS	NA	0.52126	7112	7132	NODE_17608	No	Alphaproteobacteria	Pleomorphomonas	24	2e-113	74.73	New
Combined_Sequel_Illumina	T3PKS	NA	3.79988	6923	6934	NODE_18648	No	Actinobacteria	Micromonospora	61	0	73.8	New
Combined_Sequel_Illumina	T3PKS	NA	0.77426	6413	6413	NODE_21925	No	Bacteroidetes	Hymenobacter	44	2e-112	70.28	New
Combined_Sequel_Illumina	T3PKS	NA	1.35242	6117	6117	NODE_24141	No	Bacteroidetes	Spirosoma	48	0	77.34	New
Combined_Sequel_Illumina	T3PKS	NA	0.21675	5954	5954	NODE_25524	No	Actinobacteria	Amycolatopsis	26	1e-159	70.53	New
Combined_Sequel_Illumina	T3PKS	NA	0.856099	5874	5874	NODE_26229	No	Alphaproteobacteria	Sphingobium	45	0	84.27	New
Combined_Sequel_Illumina	T3PKS	NA	0.186104	5769	5769	NODE_27225	No	Betaproteobacteria	Polaromonas	79	8e-168	67.79	New
Combined_Sequel_Illumina	T3PKS	NA	0.453139	5750	5750	NODE_27423	No	Alphaproteobacteria	Indioceanicola	30	0	69.66	New
Combined_Sequel_Illumina	T3PKS	NA	1.55486	5377	5377	NODE_31308	No	Actinobacteria	Rhodococcus	55	0	70.9	New
Combined_Sequel_Illumina	T3PKS	NA	0.901061	5312	5312	NODE_32089	No	Actinobacteria	Baekduia soli	47	0	73.82	New
Combined_Sequel_Illumina	T3PKS	NA	2.26509	5295	5295	NODE_32325	No	Alphaproteobacteria	Microvirga	70	0	74.04	New
Combined_Sequel_Illumina	T3PKS,indole	39.8	1.09425	12392	12392	NODE_4657	No	Actinobacteria	Friedmanniella	59	0	70.88	New
Combined_Sequel_Illumina	terpene	48.4	29.796	20862	20845	NODE_1297	No	Deltaproteobacteria	Corallococcus	6	0	77.77	New
Combined_Sequel_Illumina	terpene	65.8	2.34031	18657	18657	NODE_1686	No	Actinobacteria	Kineococcus	47	0	71.59	New
Combined_Sequel_Illumina	terpene	55.4	1.38568	33624	16345	NODE_429	No	Actinobacteria	Rubrobacter	22	0	77.06	New
Combined_Sequel_Illumina	terpene	61.2	2.22774	35747	15472	NODE_368	No	Cyanobacteria	Microcoleus	14	0	82.83	New
Combined_Sequel_Illumina	terpene	52.7	16.2667	14812	14812	NODE_3023	No	Alphaproteobacteria	Brevundimonas	57	0	70.88	New
Combined_Sequel_Illumina	terpene	47.7	0.64609	14755	14755	NODE_3058	No	Cyanobacteria	Leptolyngbya	66	0	78.97	New
Combined_Sequel_Illumina	terpene	69.1	0.161541	19410	13763	NODE_1531	No	Bacteroidetes	Cytophaga	15	5e-76	73.2	New
Combined_Sequel_Illumina	terpene	62	1.33371	13423	13423	NODE_3813	No	Verrucomicrobia	Lacunisphaera	21	7e-110	70.34	New
Combined_Sequel_Illumina	terpene	73	0.609172	13166	13166	NODE_3979	No	Betaproteobacteria	Methylibium	73	0	78.43	New
Combined_Sequel_Illumina	terpene	65.8	11.0146	30514	13064	NODE_537	No	Betaproteobacteria	Bordetella	3	3e-125	75.67	New
Combined_Sequel_Illumina	terpene	45.2	2.88443	13262	12096	NODE_3895	No	Verrucomicrobia	Verrucomicrobiaceae	19	0	74.92	New
Combined_Sequel_Illumina	terpene	62.6	2.23571	12044	12044	NODE_4998	No	Alphaproteobacteria	Roseomonas	57	0	72.16	New
Combined_Sequel_Illumina	terpene	71.4	1.19433	11767	11767	NODE_5292	No	Bacteroidetes	Pseudobacter	7	5e-67	67.51	New
Combined_Sequel_Illumina	terpene	72.5	0.886592	11590	11590	NODE_5473	No	Alphaproteobacteria	Caulobacter	70	0	71.31	New
Combined_Sequel_Illumina	terpene	73.5	0.597243	11516	11516	NODE_5565	No	Alphaproteobacteria	Microvirga	70	0	84.22	New
Combined_Sequel_Illumina	terpene	36	0.20713	20351	11483	NODE_1364	No	Cyanobacteria	Microcoleus	43	0	75.64	New
Combined_Sequel_Illumina	terpene	68.2	0.891581	11518	11448	NODE_5562	No	Actinobacteria	Nonomuraea	16	3e-157	84.26	New
Combined_Sequel_Illumina	terpene	44.8	2.82628	14593	11215	NODE_3140	No	Firmicutes	Geobacillus	4	6e-41	68.37	New
Combined_Sequel_Illumina	terpene	75.5	1.38083	10612	10612	NODE_6809	No	Actinobacteria	Baekduia soli	86	0	72.01	New
Combined_Sequel_Illumina	terpene	NA	2.32884	9764	9764	NODE_8378	No	Actinobacteria	Streptomyces	8	6e-83	74.22	New
Combined_Sequel_Illumina	terpene	NA	0.521286	9523	9550	NODE_8917	No	Gammaproteobacteria	Stenotrophomonas	5	2e-32	72.78	New
Combined_Sequel_Illumina	terpene	NA	1.70602	9199	9294	NODE_9700	No	Alphaproteobacteria	Caulobacter	25	0	72.6	New
Combined_Sequel_Illumina	terpene	NA	0.223757	9177	9284	NODE_9763	No	Cyanobacteria	Microcoleus	7	9e-156	81.47	New
Combined_Sequel_Illumina	terpene	NA	0.315263	9129	9199	NODE_9862	No	Actinobacteria	Aeromicrobium	8	9e-166	81.3	New
Combined_Sequel_Illumina	terpene	NA	1.15151	8978	9039	NODE_10276	No	Gemmatimonadetes	Gemmatirosa	70	0	82.1	New
Combined_Sequel_Illumina	terpene	NA	1.73594	8890	8968	NODE_10527	No	Actinobacteria	Rubrobacter	21	4e-86	64.83	New
Combined_Sequel_Illumina	terpene	NA	0.165702	8769	8791	NODE_10853	No	Alphaproteobacteria	Rhodobacter	45	0	76.3	New
Combined_Sequel_Illumina	terpene	NA	0.416096	8738	8769	NODE_10943	No	Cyanobacteria	Crinalium	16	0	77.52	New
Combined_Sequel_Illumina	terpene	NA	0.822005	8498	8568	NODE_11703	No	Cyanobacteria	Nostoc	73	0	81.92	New
Combined_Sequel_Illumina	terpene	NA	1.86372	8250	8284	NODE_12537	No	Actinobacteria	Auraticoccus	21	1e-136	68.37	New
Combined_Sequel_Illumina	terpene	NA	0.567895	8051	8082	NODE_13261	No	Alphaproteobacteria	Sphingomonas	73	0	74.2	New
Combined_Sequel_Illumina	terpene	NA	0.96149	8047	8056	NODE_13277	No	Alphaproteobacteria	Sphingosinicella	86	0	70.66	New
Combined_Sequel_Illumina	terpene	NA	0.888371	7858	7889	NODE_14037	No	Cyanobacteria	Scytonema	73	0	73.78	New
Combined_Sequel_Illumina	terpene	NA	0.274211	7727	7764	NODE_14563	No	Alphaproteobacteria	Microvirga	24	0	80.48	New
Combined_Sequel_Illumina	terpene	NA	1.72887	7662	7667	NODE_14846	No	Bacteroidetes	Flavisolibacter	96	0	70.71	New
Combined_Sequel_Illumina	terpene	NA	0.590149	7598	7622	NODE_15147	No	Actinobacteria	Streptosporangium	32	7e-126	71.07	New
Combined_Sequel_Illumina	terpene	NA	1.78785	7532	7598	NODE_15449	No	Alphaproteobacteria	Brevundimonas	62	0	72.48	New
Combined_Sequel_Illumina	terpene	NA	1.03603	7427	7434	NODE_15974	No	Firmicutes	Symbiobacterium	3	2e-12	69.44	New
Combined_Sequel_Illumina	terpene	NA	0.49979	7266	7313	NODE_16811	No	Alphaproteobacteria	Methylobacterium	64	0	74.22	New
Combined_Sequel_Illumina	terpene	NA	0.780666	7244	7266	NODE_16932	No	Bacteroidetes	Panacibacter	48	0	69.57	New
Combined_Sequel_Illumina	terpene	NA	1.06741	7114	7172	NODE_17596	No	Cyanobacteria	Nostoc	72	0	76.83	New
Combined_Sequel_Illumina	terpene	NA	0.139552	7042	7100	NODE_18001	No	No hit	NA	0	0	0	New
Combined_Sequel_Illumina	terpene	NA	0.397679	6934	6937	NODE_18581	No	Actinobacteria	Rubrobacter	80	0	71.53	New
Combined_Sequel_Illumina	terpene	NA	0.283279	6933	6934	NODE_18589	No	Alphaproteobacteria	Sphingosinicella	41	1e-140	68.89	New
Combined_Sequel_Illumina	terpene	NA	0.758093	6923	6933	NODE_18651	No	Actinobacteria	Rubrobacter	77	0	68.53	New
Combined_Sequel_Illumina	terpene	NA	2.14213	6628	6743	NODE_20432	No	No hit	NA	0	0	0	New
Combined_Sequel_Illumina	terpene	NA	1.38848	6413	6413	NODE_21924	No	Actinobacteria	Aeromicrobium	73	0	72.97	New
Combined_Sequel_Illumina	terpene	NA	0.587159	6248	6248	NODE_23167	No	Betaproteobacteria	Massilia	48	0	70.19	New
Combined_Sequel_Illumina	terpene	NA	1.26364	6598	6245	NODE_20642	No	Alphaproteobacteria	Sphingosinicella	13	5e-108	70.53	New
Combined_Sequel_Illumina	terpene	NA	0.215304	6230	6230	NODE_23320	No	Chloroflexi	Sphaerobacter	38	2e-162	69.06	New
Combined_Sequel_Illumina	terpene	NA	0.273534	6214	6214	NODE_23437	No	Actinobacteria	Baekduia soli	74	0	77.49	New
Combined_Sequel_Illumina	terpene	NA	1.34199	6171	6171	NODE_23740	No	Uncultured	Uncultured bacterium	14	3e-47	67.37	New
Combined_Sequel_Illumina	terpene	NA	7.6216	6147	6147	NODE_23904	No	Cyanobacteria	Cyanothece	39	2e-164	72.06	New
Combined_Sequel_Illumina	terpene	NA	9.21037	6107	6107	NODE_24234	No	Cyanobacteria	Leptolyngbya	58	0	73.83	New
Combined_Sequel_Illumina	terpene	NA	0.439257	6103	6103	NODE_24279	No	Deltaproteobacteria	Sorangium	41	0	72.35	New
Combined_Sequel_Illumina	terpene	NA	0.945245	6026	6026	NODE_24900	No	Gemmatimonadetes	Gemmatirosa	56	0	74.27	New
Combined_Sequel_Illumina	terpene	NA	3.55398	5990	5990	NODE_25202	No	Bacteroidetes	Fibrella	12	6e-69	69.59	New
Combined_Sequel_Illumina	terpene	NA	0.899505	5988	5988	NODE_25216	No	Alphaproteobacteria	Microvirga	93	0	70.03	New
Combined_Sequel_Illumina	terpene	NA	1.2027	5973	5973	NODE_25338	No	Uncultured	Uncultured bacterium	12	2e-24	67.76	New
Combined_Sequel_Illumina	terpene	NA	1.07022	5852	5852	NODE_26442	No	Cyanobacteria	Crinalium	4	1e-32	73.51	New
Combined_Sequel_Illumina	terpene	NA	0.837587	5730	5730	NODE_27636	No	Alphaproteobacteria	Methylobacterium	30	0	75.14	New
Combined_Sequel_Illumina	terpene	NA	1.91269	5705	5705	NODE_27865	No	Bacteroidetes	Panacibacter	76	0	70.25	New
Combined_Sequel_Illumina	terpene	NA	0.502479	5572	5572	NODE_29211	No	Betaproteobacteria	Massilia	53	0	69.56	New
Combined_Sequel_Illumina	terpene	NA	0.959814	5278	5278	NODE_32542	No	Gemmatimonadetes	Gemmatimonas	52	0	72.05	New
Combined_Sequel_Illumina	terpene	NA	0.922187	5229	5229	NODE_33114	No	Cyanobacteria	Nostoc	59	0	80.91	New
Combined_Sequel_Illumina	terpene	NA	2.55837	9370	5203	NODE_9258	No	Cyanobacteria	Aulosira	5	2e-18	71.16	New
Combined_Sequel_Illumina	terpene	NA	2.35931	5195	5195	NODE_33562	No	Uncultured	Uncultured bacterium	23	5e-56	65.87	New
Combined_Sequel_Illumina	terpene	NA	0.111067	5169	5169	NODE_33883	No	Planctomycetes	Planctomycetes	41	0	75.6	New
Combined_Sequel_Illumina	terpene	NA	0.244574	5103	5103	NODE_34712	No	Actinobacteria	Conexibacter	54	0	78.88	New
Combined_Sequel_Illumina	terpene	NA	0.657778	5077	5077	NODE_35026	No	Actinobacteria	Friedmanniella	63	4e-178	70.7	New
Combined_Sequel_Illumina	terpene	NA	0.522364	5068	5068	NODE_35141	No	Alphaproteobacteria	Roseomonas	56	0	74	New
Combined_Sequel_Illumina	terpene	NA	0.132711	5055	5055	NODE_35306	No	Alphaproteobacteria	Chelatococcus	34	0	76.83	New
Combined_Sequel_Illumina	terpene	NA	1.2433	5018	5018	NODE_35781	No	Planctomycetes	Planctomycetes	19	2e-74	75.63	New
Combined_Sequel_Illumina	terpene	NA	11.9715	5004	5004	NODE_35977	No	Cyanobacteria	Microcoleus	78	0	79.26	New
Combined_Sequel_Illumina	thiopeptide	68.8	0.439497	27349	26746	NODE_676	No	Gemmatimonadetes	Gemmatirosa	2	2e-94	77.14	New
Combined_Sequel_Illumina	thiopeptide,bacteriocin,LAP	70.6	3.50218	61709	38157	NODE_99	No	Actinobacteria	Conexibacter	45	0	81.31	New
Flye co-assembly	ectoine	68.3	0	51027	10287	contig_3751	Full length	Alphaproteobacteria	Microvirga	81	0	87.01	Known
Flye co-assembly	NAGGN	67.4	0	49847	14057	contig_14815	Full length	Alphaproteobacteria	Sphingosinicella	84	0	78.13	Known
Flye co-assembly	NRPS	43.2	0	61682	10137	contig_14271	Full length	Cyanobacteria	Scytonema	93	0	98.51	Known
Flye co-assembly	NRPS,terpene	43.5	0	166283	61794	contig_2751	Full length	Cyanobacteria	Scytonema	85	0	94.29	Known
Flye co-assembly	terpene	44.5	0	116868	20821	contig_1870	Full length	Cyanobacteria	Scytonema	86	0	94.51	Known
Flye co-assembly	arylpolyene	46.5	0	52507	25822	contig_9911	No	Cyanobacteria	Scytonema	83	0	91.73	Known
Flye co-assembly	bacteriocin	43.5	0	58386	9754	contig_1611	No	Cyanobacteria	Scytonema	83	0	94.27	Known
Flye co-assembly	hglE-KS	43.7	0	50194	47561	contig_789	No	Cyanobacteria	Scytonema	95	0	94.79	Known
Flye co-assembly	NRPS	43	0	59803	53552	contig_12305	No	Cyanobacteria	Scytonema	82	0	96.07	Known
Flye co-assembly	NRPS	43.5	0	57698	49351	contig_12462	No	Cyanobacteria	Scytonema	81	0	92.11	Known
Flye co-assembly	NRPS	47.8	0	44006	44006	contig_441	No	Cyanobacteria	Oscillatoria	82	0	86.93	Known
Flye co-assembly	NRPS	47.5	0	35013	35013	contig_5822	No	Cyanobacteria	Oscillatoria	81	0	91.12	Known
Flye co-assembly	NRPS	46.7	0	75465	28407	contig_4334	No	Cyanobacteria	Microcoleus	84	0	91.23	Known
Flye co-assembly	NRPS	43.5	0	26246	26246	contig_6448	No	Cyanobacteria	Scytonema	88	0	97.99	Known
Flye co-assembly	NRPS	46.9	0	30962	25936	contig_9537	No	Cyanobacteria	Scytonema	94	0	96.56	Known
Flye co-assembly	NRPS	47	0	24392	24392	contig_13044	No	Cyanobacteria	Microcoleus	83	0	88.13	Known
Flye co-assembly	NRPS	47.8	0	13170	13170	contig_6419	No	Cyanobacteria	Microcoleus	81	0	76.35	Known
Flye co-assembly	NRPS	46.4	0	12912	12912	contig_3868	No	Cyanobacteria	Microcoleus	80	0	76.87	Known
Flye co-assembly	NRPS	50.6	0	12601	12601	contig_12904	No	Cyanobacteria	Oscillatoria	99	0	85.15	Known
Flye co-assembly	NRPS	51.2	0	6612	6612	contig_9010	No	Cyanobacteria	Oscillatoria	97	0	90.93	Known
Flye co-assembly	NRPS	49.7	0	5573	5573	contig_18162	No	Cyanobacteria	Microcoleus	86	0	77.34	Known
Flye co-assembly	resorcinol	46.6	0	24686	23192	contig_838	No	Cyanobacteria	Oscillatoria	89	0	92.93	Known
Flye co-assembly	terpene	47.3	0	37500	19136	contig_9101	No	Cyanobacteria	Microcoleus	84	0	91.98	Known
Flye co-assembly	terpene	47.8	0	29606	18154	contig_3115	No	Cyanobacteria	Microcoleus	88	0	92.58	Known
Flye co-assembly	terpene	48.5	0	15378	15273	contig_8864	No	Cyanobacteria	Microcoleus	85	0	82.52	Known
Flye co-assembly	terpene	76.1	0	15850	14015	contig_7729	No	Actinobacteria	Geodermatophilus	81	0	86.08	Known
Flye co-assembly	terpene	76.4	0	31800	12972	contig_17534	No	Actinobacteria	Geodermatophilus	86	0	87.7	Known
Flye co-assembly	terpene	46.1	0	30191	12454	contig_9806	No	Cyanobacteria	Oscillatoria	97	0	89.73	Known
Flye co-assembly	bacteriocin	50.7	0	207001	42922	contig_11012	Full length	No hit	NA	0	0	0	New
Flye co-assembly	bacteriocin	68.2	0	94938	20575	contig_12511	Full length	Alphaproteobacteria	Sphingosinicella	32	0	82.86	New
Flye co-assembly	bacteriocin	45.9	0	46532	11112	contig_7952	Full length	Cyanobacteria	Dolichospermum	17	0	78.35	New
Flye co-assembly	bacteriocin	47.5	0	36449	10788	contig_10815	Full length	Cyanobacteria	Pseudanabaena	14	0	68.02	New
Flye co-assembly	bacteriocin	48.6	0	18836	10359	contig_17857	Full length	Cyanobacteria	Microcoleus	36	0	70.55	New
Flye co-assembly	bacteriocin	46.3	0	25276	10347	contig_7505	Full length	Cyanobacteria	Microcoleus	62	0	73.53	New
Flye co-assembly	bacteriocin	46	0	42248	10338	contig_5449	Full length	Cyanobacteria	Microcoleus	2	0	93.44	New
Flye co-assembly	bacteriocin	46.9	0	22449	10329	contig_3272	Full length	Cyanobacteria	Nostoc	50	0	74.96	New
Flye co-assembly	bacteriocin	45.6	0	19305	10326	contig_2624	Full length	Cyanobacteria	Microcoleus	32	0	86.09	New
Flye co-assembly	bacteriocin	45.7	0	61664	10326	contig_4775	Full length	Cyanobacteria	Oscillatoria	16	0	96.64	New
Flye co-assembly	bacteriocin	43.9	0	21825	10314	contig_2656	Full length	Cyanobacteria	Chroococcidiopsis	69	0	83.43	New
Flye co-assembly	bacteriocin	45.6	0	47063	10239	contig_17181	Full length	Cyanobacteria	Microcoleus	61	0	74.08	New
Flye co-assembly	bacteriocin	44.8	0	25813	10236	contig_4655	Full length	Cyanobacteria	Nostoc	60	0	73.91	New
Flye co-assembly	bacteriocin	45	0	16298	10236	contig_10899	Full length	Cyanobacteria	Nostoc	17	0	86.32	New
Flye co-assembly	bacteriocin	43.8	0	38022	10233	contig_14366	Full length	Cyanobacteria	Scytonema	73	0	95.19	New
Flye co-assembly	bacteriocin	40.8	0	20898	10233	contig_9952	Full length	Cyanobacteria	Nostoc	54	0	80.31	New
Flye co-assembly	bacteriocin	44.8	0	39562	10233	contig_11077	Full length	Cyanobacteria	Scytonema	46	0	86.28	New
Flye co-assembly	bacteriocin	52.4	0	72381	10215	contig_5663	Full length	Cyanobacteria	Geitlerinema	33	0	76.68	New
Flye co-assembly	bacteriocin	47.3	0	128415	10209	contig_471	Full length	Cyanobacteria	Microcoleus	51	0	78.1	New
Flye co-assembly	ectoine	68.3	0	50340	10383	contig_1572	Full length	Alphaproteobacteria	Microvirga	57	0	87.95	New
Flye co-assembly	hserlactone	67.7	0	29473	20677	contig_12149	Full length	Alphaproteobacteria	Microvirga	50	0	87.61	New
Flye co-assembly	hserlactone	47.1	0	40175	20434	contig_8974	Full length	Cyanobacteria	Microcoleus	63	0	77.9	New
Flye co-assembly	hserlactone	46.6	0	47445	20281	contig_1726	Full length	Cyanobacteria	Microcoleus	57	0	80.17	New
Flye co-assembly	hserlactone	50.7	0	207001	10233	contig_11012	Full length	No hit	NA	0	0	0	New
Flye co-assembly	indole	45.1	0	33690	21790	contig_812	Full length	Cyanobacteria	Oscillatoria	54	0	90.13	New
Flye co-assembly	indole	46	0	151551	21187	contig_4452	Full length	Cyanobacteria	Microcoleus	52	0	80.64	New
Flye co-assembly	lanthipeptide,bacteriocin	48.2	0	38420	21628	contig_1649	Full length	Cyanobacteria	Microcoleus	38	0	76.87	New
Flye co-assembly	LAP	46.9	0	37243	23710	contig_6609	Full length	Cyanobacteria	Microcoleus	63	0	74.91	New
Flye co-assembly	LAP	47	0	36117	22672	contig_15765	Full length	Cyanobacteria	Microcoleus	64	0	74.93	New
Flye co-assembly	LAP,thiopeptide	46.9	0	243613	42865	contig_6461	Full length	No hit	NA	0	0	0	New
Flye co-assembly	lassopeptide	46.6	0	48466	23032	contig_10132	Full length	Cyanobacteria	Microcoleus	26	0	82.23	New
Flye co-assembly	lassopeptide	71.7	0	51042	22233	contig_3645	Full length	Gemmatimonadetes	Gemmatirosa	30	0	79.85	New
Flye co-assembly	microviridin	48.1	0	59693	20251	contig_2882	Full length	Cyanobacteria	Microcoleus	60	0	89.05	New
Flye co-assembly	NRPS	46	0	58009	42945	contig_15869	Full length	Cyanobacteria	Microcoleus	42	0	73.91	New
Flye co-assembly	NRPS	50.4	0	192532	42449	contig_1152	Full length	Cyanobacteria	Chroococcidiopsis	36	0	74.27	New
Flye co-assembly	resorcinol	47	0	60337	41656	contig_171	Full length	Cyanobacteria	Microcoleus	60	0	81.06	New
Flye co-assembly	resorcinol	50.8	0	98958	40912	contig_2782	Full length	Cyanobacteria	Leptolyngbya	44	0	78.7	New
Flye co-assembly	T3PKS	68.8	0	97512	40629	contig_3548	Full length	Alphaproteobacteria	Sphingosinicella	29	0	83.26	New
Flye co-assembly	terpene	67	0	104824	23522	contig_16589	Full length	Alphaproteobacteria	Sphingosinicella	24	0	83.61	New
Flye co-assembly	terpene	70	0	72178	22834	contig_11141	Full length	Alphaproteobacteria	Sphingomonas	12	0	78.39	New
Flye co-assembly	terpene	67	0	104824	22032	contig_16589	Full length	Alphaproteobacteria	Sphingosinicella	24	0	83.61	New
Flye co-assembly	terpene	45.7	0	39128	21958	contig_1480	Full length	Cyanobacteria	Microcoleus	44	0	80.01	New
Flye co-assembly	terpene	65.8	0	39116	21943	contig_13686	Full length	Alphaproteobacteria	Methylobacterium	35	0	78.26	New
Flye co-assembly	terpene	74	0	45101	21238	contig_11368	Full length	Actinobacteria	Baekduia soli	58	0	83.03	New
Flye co-assembly	terpene	72.9	0	36252	21190	contig_14967	Full length	Gemmatimonadetes	Gemmatirosa	60	0	79.32	New
Flye co-assembly	terpene	70	0	66331	21163	contig_16548	Full length	Alphaproteobacteria	Sphingosinicella	34	0	85.22	New
Flye co-assembly	terpene	77.3	0	106814	21067	contig_7520	Full length	Gemmatimonadetes	Gemmatirosa	24	0	80.91	New
Flye co-assembly	terpene	52.8	0	51686	21022	contig_117	Full length	Cyanobacteria	Geitlerinema	53	0	80.66	New
Flye co-assembly	terpene	45	0	36313	20960	contig_4424	Full length	Cyanobacteria	Oscillatoria	40	0	90.92	New
Flye co-assembly	terpene	48.1	0	23317	20929	contig_2855	Full length	Cyanobacteria	Microcoleus	57	0	81.52	New
Flye co-assembly	terpene	47.1	0	88731	20929	contig_4162	Full length	Cyanobacteria	Microcoleus	54	0	80.97	New
Flye co-assembly	terpene	46.6	0	37906	20920	contig_1952	Full length	Cyanobacteria	Microcoleus	24	0	82.48	New
Flye co-assembly	terpene	62.4	0	34884	20857	contig_12706	Full length	Actinobacteria	Rubrobacter	65	0	72.76	New
Flye co-assembly	terpene	50.9	0	102769	20815	contig_1077	Full length	Cyanobacteria	Leptolyngbya	44	0	75.46	New
Flye co-assembly	terpene	46.8	0	50854	20809	contig_12195	Full length	Cyanobacteria	Microcoleus	64	0	79.06	New
Flye co-assembly	terpene	46.9	0	50942	20809	contig_9043	Full length	Cyanobacteria	Microcoleus	61	0	79.13	New
Flye co-assembly	terpene	60.3	0	31013	20643	contig_18686	Full length	Cyanobacteria	Gloeobacter	17	0	67.67	New
Flye co-assembly	terpene	67.5	0	77921	20628	contig_2459	Full length	Actinobacteria	Rubrobacter	41	0	82.25	New
Flye co-assembly	terpene	50.8	0	95015	20548	contig_732	Full length	Cyanobacteria	Leptolyngbya	44	0	76.87	New
Flye co-assembly	terpene	69.5	0	28678	20521	contig_12343	Full length	Actinobacteria	Nocardioides	39	0	68.74	New
Flye co-assembly	terpene	68.4	0	91561	20425	contig_5232	Full length	Alphaproteobacteria	Microvirga	42	0	85.42	New
Flye co-assembly	terpene	68.4	0	91561	18966	contig_5232	Full length	Alphaproteobacteria	Microvirga	42	0	85.42	New
Flye co-assembly	arylpolyene	48	0	41819	41819	contig_4386	No	Cyanobacteria	Fischerella	41	0	71.47	New
Flye co-assembly	arylpolyene	43.4	0	21714	21714	contig_16753	No	Cyanobacteria	Scytonema	77	0	85.01	New
Flye co-assembly	arylpolyene	45.9	0	18754	18754	contig_11264	No	Cyanobacteria	Microcoleus	72	0	82.84	New
Flye co-assembly	arylpolyene,NRPS	46.5	0	75587	31381	contig_579	No	Cyanobacteria	Microcoleus	64	0	79.75	New
Flye co-assembly	bacteriocin	46.5	0	18808	12721	contig_15269	No	Cyanobacteria	Microcoleus	59	0	72.15	New
Flye co-assembly	bacteriocin	45.4	0	11327	11327	contig_2550	No	Cyanobacteria	Scytonema	42	0	66.9	New
Flye co-assembly	bacteriocin	42.5	0	13876	9090	contig_10021	No	Cyanobacteria	Scytonema	21	0	68.15	New
Flye co-assembly	bacteriocin	43.2	0	20883	8807	contig_3755	No	Cyanobacteria	Oscillatoria	33	0	81.52	New
Flye co-assembly	bacteriocin	43.1	0	11830	8596	contig_5677	No	Cyanobacteria	Scytonema	8	0	95.46	New
Flye co-assembly	bacteriocin	48	0	20363	8515	contig_10069	No	Cyanobacteria	Microcoleus	44	0	70.15	New
Flye co-assembly	bacteriocin	48.1	0	20701	8294	contig_10558	No	Cyanobacteria	Microcoleus	26	8e-67	65	New
Flye co-assembly	bacteriocin	45.2	0	6397	6397	contig_1490	No	Cyanobacteria	Microcoleus	53	0	86.28	New
Flye co-assembly	bacteriocin	45	0	12898	6010	contig_3994	No	Cyanobacteria	Scytonema	42	0	79.17	New
Flye co-assembly	bacteriocin,proteusin	44.8	0	19478	19478	contig_17744	No	Cyanobacteria	Scytonema	41	0	67.06	New
Flye co-assembly	bacteriocin,proteusin	45.2	0	21332	16087	contig_3990	No	Cyanobacteria	Anabaena	20	0	71.36	New
Flye co-assembly	betalactone	47.8	0	24863	24863	contig_14237	No	Cyanobacteria	Chroococcidiopsis	83	0	70.97	New
Flye co-assembly	betalactone	71.8	0	37476	22788	contig_9992	No	Actinobacteria	Baekduia soli	66	0	72.31	New
Flye co-assembly	betalactone	70.2	0	57979	22116	contig_10147	No	Actinobacteria	Geodermatophilus	25	0	92.14	New
Flye co-assembly	betalactone	67.9	0	21649	19469	contig_4678	No	Actinobacteria	Arthrobacter	80	0	73.82	New
Flye co-assembly	betalactone	52.9	0	36376	11865	contig_809	No	Cyanobacteria	Scytonema	62	0	96.32	New
Flye co-assembly	cyanobactin	47.1	0	11749	11749	contig_7940	No	Cyanobacteria	Leptolyngbya	37	0	74.94	New
Flye co-assembly	ectoine	76.2	0	22486	9689	contig_5352	No	Gemmatimonadetes	Gemmatirosa	35	1e-102	74.38	New
Flye co-assembly	hglE-KS	46.2	0	35501	33489	contig_1141	No	Cyanobacteria	Fischerella	54	0	72.18	New
Flye co-assembly	hglE-KS	47.1	0	48703	27401	contig_15884	No	Cyanobacteria	Microcoleus	56	0	76.7	New
Flye co-assembly	hglE-KS	41.4	0	22046	22046	contig_12940	No	Cyanobacteria	Nostoc	69	0	77.93	New
Flye co-assembly	hglE-KS	44.9	0	33431	20790	contig_4261	No	Cyanobacteria	Nostoc	30	0	70.91	New
Flye co-assembly	hglE-KS,T1PKS	45.1	0	40136	40136	contig_1829	No	Cyanobacteria	Fischerella	42	0	71.09	New
Flye co-assembly	hglE-KS,T1PKS	46.3	0	24575	24575	contig_3065	No	Cyanobacteria	Nostoc	60	0	75.84	New
Flye co-assembly	hserlactone	66	0	22597	16635	contig_8401	No	Alphaproteobacteria	Sphingosinicella	48	0	71	New
Flye co-assembly	hserlactone	65.6	0	19322	15408	contig_6132	No	Alphaproteobacteria	Microvirga	25	0	84	New
Flye co-assembly	hserlactone	64.7	0	27635	13111	contig_13929	No	Alphaproteobacteria	Novosphingobium	16	0	74.08	New
Flye co-assembly	indole	47	0	38557	14940	contig_3768	No	Cyanobacteria	Scytonema	67	0	95.24	New
Flye co-assembly	ladderane	63.2	0	24186	24186	contig_3304	No	Betaproteobacteria	Janthinobacterium	31	0	68.84	New
Flye co-assembly	LAP	68.6	0	33763	30777	contig_12063	No	Actinobacteria	Rubrobacter	52	0	82.59	New
Flye co-assembly	LAP,bacteriocin	47.4	0	19049	17026	contig_15115	No	Cyanobacteria	Microcoleus	53	0	70.49	New
Flye co-assembly	lassopeptide	42.4	0	37401	19375	contig_4343	No	Cyanobacteria	Scytonema	75	0	92.57	New
Flye co-assembly	lassopeptide	48.3	0	24893	13086	contig_14644	No	Cyanobacteria	Microcoleus	60	0	80.41	New
Flye co-assembly	NRPS	47.3	0	53451	49773	contig_1999	No	Cyanobacteria	Microcoleus	57	0	87.15	New
Flye co-assembly	NRPS	46.7	0	59371	49111	contig_4182	No	Cyanobacteria	Oscillatoria	16	0	94.11	New
Flye co-assembly	NRPS	47	0	75842	45741	contig_4360	No	Cyanobacteria	Microcoleus	66	0	92.4	New
Flye co-assembly	NRPS	48.2	0	60107	45108	contig_3447	No	Cyanobacteria	Microcoleus	51	0	71.4	New
Flye co-assembly	NRPS	46	0	43348	42765	contig_3255	No	Cyanobacteria	Oscillatoria	75	0	92.3	New
Flye co-assembly	NRPS	45.7	0	22004	41993	contig_925	No	Cyanobacteria	Oscillatoria	48	0	90.92	New
Flye co-assembly	NRPS	72.4	0	41367	41367	contig_6311	No	Deltaproteobacteria	Archangium	69	0	67.97	New
Flye co-assembly	NRPS	75.3	0	41146	41146	contig_15825	No	Deltaproteobacteria	Corallococcus	76	0	68.06	New
Flye co-assembly	NRPS	46.7	0	69286	40695	contig_7293	No	Cyanobacteria	Microcoleus	55	0	77.18	New
Flye co-assembly	NRPS	46.2	0	40352	40352	contig_7091	No	Cyanobacteria	Nostocales	68	0	70.41	New
Flye co-assembly	NRPS	46.3	0	39244	39244	contig_3429	No	Cyanobacteria	Nostocales	71	0	70.45	New
Flye co-assembly	NRPS	46.4	0	38362	38362	contig_2209	No	Cyanobacteria	Oscillatoria	69	0	94.82	New
Flye co-assembly	NRPS	53.1	0	266507	37621	contig_6039	No	No hit	NA	0	0	0	New
Flye co-assembly	NRPS	46.4	0	76600	37590	contig_4916	No	Cyanobacteria	Microcoleus	64	0	77.9	New
Flye co-assembly	NRPS	47.3	0	38795	36899	contig_2417	No	Cyanobacteria	Cylindrospermum	52	0	81.74	New
Flye co-assembly	NRPS	46.4	0	55162	35548	contig_559	No	Cyanobacteria	Oscillatoria	64	0	93.2	New
Flye co-assembly	NRPS	46.6	0	41152	35150	contig_3930	No	Cyanobacteria	Scytonema	19	0	77.96	New
Flye co-assembly	NRPS	48	0	35128	35128	contig_14089	No	Cyanobacteria	Nostoc	68	0	70.67	New
Flye co-assembly	NRPS	51	0	131605	34846	contig_910	No	Cyanobacteria	Leptolyngbya	50	0	79.12	New
Flye co-assembly	NRPS	50.8	0	34597	34246	contig_1868	No	Cyanobacteria	Scytonema	50	0	75.52	New
Flye co-assembly	NRPS	43.1	0	70117	34023	contig_317	No	Cyanobacteria	Oscillatoria	60	0	94.18	New
Flye co-assembly	NRPS	47.1	0	38636	33889	contig_7652	No	Cyanobacteria	Scytonema	56	0	75.05	New
Flye co-assembly	NRPS	45.9	0	55214	33738	contig_2574	No	Cyanobacteria	Microcoleus	65	0	78.63	New
Flye co-assembly	NRPS	73.2	0	36295	32649	contig_3415	No	Alphaproteobacteria	Bradyrhizobium	31	0	69.2	New
Flye co-assembly	NRPS	73.2	0	32604	32604	contig_5037	No	Actinobacteria	Baekduia soli	15	2e-143	76.03	New
Flye co-assembly	NRPS	49.8	0	35439	32528	contig_5946	No	Cyanobacteria	Oscillatoria	37	0	96.19	New
Flye co-assembly	NRPS	46.2	0	41394	31795	contig_1251	No	Cyanobacteria	Microcoleus	60	0	78.91	New
Flye co-assembly	NRPS	47.9	0	31398	31398	contig_12145	No	Cyanobacteria	Microcoleus	56	0	75.24	New
Flye co-assembly	NRPS	69	0	30073	30073	contig_12660	No	Actinobacteria	Ornithinimicrobium	23	0	69.5	New
Flye co-assembly	NRPS	57.4	0	35821	29791	contig_2834	No	Cyanobacteria	Leptolyngbya	29	0	74.57	New
Flye co-assembly	NRPS	41.6	0	34837	29441	contig_3363	No	Cyanobacteria	Oscillatoria	29	0	89.93	New
Flye co-assembly	NRPS	43.7	0	33922	29310	contig_1806	No	Cyanobacteria	Oscillatoria	25	0	93.61	New
Flye co-assembly	NRPS	65.9	0	29286	29286	contig_4041	No	Uncultured	Uncultured bacterium	49	0	87.24	New
Flye co-assembly	NRPS	75.8	0	29103	29103	contig_12233	No	Deltaproteobacteria	Corallococcus	85	0	67.07	New
Flye co-assembly	NRPS	73.1	0	28887	28887	contig_1543	No	Betaproteobacteria	Ralstonia	58	0	70.5	New
Flye co-assembly	NRPS	46.3	0	42742	28503	contig_1137	No	Cyanobacteria	Microcoleus	71	0	77.5	New
Flye co-assembly	NRPS	51.5	0	119841	27780	contig_14769	No	Cyanobacteria	Nostocales	36	0	78.98	New
Flye co-assembly	NRPS	47	0	41375	27766	contig_4475	No	Cyanobacteria	Cylindrospermum	28	0	80.83	New
Flye co-assembly	NRPS	72.2	0	27259	27259	contig_11740	No	Alphaproteobacteria	Bradyrhizobium	89	0	70.25	New
Flye co-assembly	NRPS	73.7	0	26428	26428	contig_10155	No	Alphaproteobacteria	Bradyrhizobium	71	0	72.22	New
Flye co-assembly	NRPS	46.7	0	26065	26065	contig_17773	No	Cyanobacteria	Nostoc	64	0	74.12	New
Flye co-assembly	NRPS	45.4	0	34028	25932	contig_1312	No	Cyanobacteria	Moorea	48	0	77.54	New
Flye co-assembly	NRPS	48.2	0	30631	25756	contig_13549	No	Cyanobacteria	Scytonema	45	0	76.05	New
Flye co-assembly	NRPS	49.3	0	49355	25424	contig_10225	No	Actinobacteria	Baekduia soli	10	0	84.65	New
Flye co-assembly	NRPS	45.8	0	38225	25142	contig_15475	No	Cyanobacteria	Microcoleus	60	0	79.73	New
Flye co-assembly	NRPS	47.9	0	25114	25114	contig_16517	No	Cyanobacteria	Chroococcidiopsis	80	0	71.07	New
Flye co-assembly	NRPS	48.5	0	24924	24924	contig_10917	No	Cyanobacteria	Microcoleus	75	0	80.83	New
Flye co-assembly	NRPS	76	0	24922	24922	contig_2431	No	Deltaproteobacteria	Corallococcus	71	0	68.85	New
Flye co-assembly	NRPS	46.4	0	24865	24865	contig_16042	No	Cyanobacteria	Microcoleus	61	0	91.09	New
Flye co-assembly	NRPS	46.1	0	30037	24217	contig_5574	No	Cyanobacteria	Microcoleus	16	0	88.56	New
Flye co-assembly	NRPS	47	0	24778	23834	contig_7960	No	Cyanobacteria	Microcoleus	61	0	74.08	New
Flye co-assembly	NRPS	46.9	0	26646	23399	contig_1093	No	Cyanobacteria	Microcoleus	74	0	73.58	New
Flye co-assembly	NRPS	47.4	0	57038	22878	contig_2301	No	Cyanobacteria	Scytonema	18	0	89.61	New
Flye co-assembly	NRPS	45.3	0	22686	22686	contig_14729	No	Cyanobacteria	Scytonema	67.84	0	51	New
Flye co-assembly	NRPS	47.8	0	88238	22373	contig_8739	No	Cyanobacteria	Microcoleus	74	0	83.33	New
Flye co-assembly	NRPS	47.3	0	22349	22349	contig_1084	No	Cyanobacteria	Microcoleus	58	0	79.55	New
Flye co-assembly	NRPS	45.7	0	22004	22004	contig_924	No	Cyanobacteria	Oscillatoria	48	0	90.92	New
Flye co-assembly	NRPS	44.5	0	22033	21942	contig_8298	No	Cyanobacteria	Anabaena	17	0	76.9	New
Flye co-assembly	NRPS	75.4	0	21712	21712	contig_15061	No	Deltaproteobacteria	Archangium	90	0	67.11	New
Flye co-assembly	NRPS	45.8	0	21685	21685	contig_4859	No	Cyanobacteria	Nostoc	53	0	75.36	New
Flye co-assembly	NRPS	45.7	0	29799	21529	contig_8416	No	Cyanobacteria	Oscillatoria	75	0	91.21	New
Flye co-assembly	NRPS	43.4	0	20710	20710	contig_610	No	Cyanobacteria	Oscillatoria	44	0	87.92	New
Flye co-assembly	NRPS	45.5	0	20376	20376	contig_1111	No	Cyanobacteria	Scytonema	56	0	79.33	New
Flye co-assembly	NRPS	43.7	0	20253	20253	contig_2027	No	Cyanobacteria	Anabaena	62	0	82.42	New
Flye co-assembly	NRPS	76.8	0	20250	20250	contig_9777	No	Deltaproteobacteria	Myxococcus	77	0	65.53	New
Flye co-assembly	NRPS	43.9	0	19624	19624	contig_5265	No	Cyanobacteria	Oscillatoria	28	0	97.54	New
Flye co-assembly	NRPS	46.5	0	19583	19583	contig_13700	No	Cyanobacteria	Scytonema	78	0	71.76	New
Flye co-assembly	NRPS	47.2	0	18987	18987	contig_4653	No	Cyanobacteria	Dolichospermum	66	0	83.41	New
Flye co-assembly	NRPS	73.3	0	18943	18943	contig_15943	No	Deltaproteobacteria	Corallococcus	84	0	68.03	New
Flye co-assembly	NRPS	74.7	0	18905	18905	contig_15085	No	Deltaproteobacteria	Corallococcus	72	0	67.09	New
Flye co-assembly	NRPS	50.1	0	17963	17963	contig_9282	No	Cyanobacteria	Oscillatoria	49	0	93.1	New
Flye co-assembly	NRPS	73.2	0	17955	17955	contig_15738	No	Deltaproteobacteria	Corallococcus	97	0	68.29	New
Flye co-assembly	NRPS	72.4	0	17913	17913	contig_17595	No	Chloroflexi	Sphaerobacter	14	0	78.76	New
Flye co-assembly	NRPS	76.3	0	17887	17887	contig_2389	No	Deltaproteobacteria	Corallococcus	48	3e-108	72.65	New
Flye co-assembly	NRPS	63.8	0	17771	17771	contig_17501	No	Gammaproteobacteria	Pseudomonas	33	5e-43	67.95	New
Flye co-assembly	NRPS	47.2	0	16981	16981	contig_4906	No	Cyanobacteria	Nostoc	69	0	70.59	New
Flye co-assembly	NRPS	46.5	0	16147	16147	contig_7635	No	Cyanobacteria	Microcoleus	51	0	75.9	New
Flye co-assembly	NRPS	41.7	0	15938	15938	contig_1237	No	Cyanobacteria	Oscillatoria	48	0	81.37	New
Flye co-assembly	NRPS	47.5	0	15685	15685	contig_14431	No	Cyanobacteria	Oscillatoria	37	0	83.92	New
Flye co-assembly	NRPS	76	0	15546	15546	contig_7010	No	Deltaproteobacteria	Archangium	90	0	66.5	New
Flye co-assembly	NRPS	48.9	0	15423	15423	contig_12298	No	Cyanobacteria	Microcoleus	62	0	69.96	New
Flye co-assembly	NRPS	47.6	0	15239	15239	contig_9567	No	Cyanobacteria	Microcoleus	65	0	83.14	New
Flye co-assembly	NRPS	48.4	0	15075	15075	contig_3829	No	Cyanobacteria	Dolichospermum	35	0	78.81	New
Flye co-assembly	NRPS	67.7	0	19594	14988	contig_4272	No	Actinobacteria	Arthrobacter	77	0	84.57	New
Flye co-assembly	NRPS	39.9	0	14852	14852	contig_7558	No	Cyanobacteria	Nostoc	61	0	81.62	New
Flye co-assembly	NRPS	50.7	0	14364	14364	contig_14134	No	Cyanobacteria	Microcoleus	59	0	77.74	New
Flye co-assembly	NRPS	75.2	0	14272	14272	contig_12800	No	Deltaproteobacteria	Corallococcus	96	0	69.69	New
Flye co-assembly	NRPS	47.9	0	14201	14201	contig_7198	No	Cyanobacteria	Nostoc	22	2e-105	70.84	New
Flye co-assembly	NRPS	74.8	0	14169	14169	contig_17965	No	Betaproteobacteria	Burkholderia	90	0	69.08	New
Flye co-assembly	NRPS	62	0	13811	13811	contig_733	No	Uncultured	Uncultured bacterium	53	0	66.65	New
Flye co-assembly	NRPS	48.1	0	13397	13397	contig_18159	No	Cyanobacteria	Nostoc	42	2e-142	71.12	New
Flye co-assembly	NRPS	49	0	12645	12645	contig_15018	No	Cyanobacteria	Nostoc	70	0	80.65	New
Flye co-assembly	NRPS	46.2	0	12523	12523	contig_5123	No	Cyanobacteria	Microcoleus	58	0	77.84	New
Flye co-assembly	NRPS	45.9	0	11988	11988	contig_7211	No	Cyanobacteria	Oscillatoria	73	0	90.29	New
Flye co-assembly	NRPS	52.6	0	11148	11148	contig_16481	No	Cyanobacteria	Nostoc	25	0	73.13	New
Flye co-assembly	NRPS	51	0	11077	11077	contig_5784	No	Cyanobacteria	Nostoc	62	0	68.63	New
Flye co-assembly	NRPS	70.5	0	10593	10593	contig_10832	No	Deltaproteobacteria	Sorangium	40	0	69.92	New
Flye co-assembly	NRPS	47.1	0	9599	9599	contig_6363	No	Cyanobacteria	Scytonema	70	0	71.08	New
Flye co-assembly	NRPS	72.9	0	9492	9492	contig_10513	No	Deltaproteobacteria	Corallococcus	99	0	67.38	New
Flye co-assembly	NRPS	43.3	0	9347	9347	contig_4330	No	Cyanobacteria	Anabaena	36	0	76.06	New
Flye co-assembly	NRPS	48.8	0	8962	8962	contig_11451	No	Cyanobacteria	Microcoleus	72	0	76.32	New
Flye co-assembly	NRPS	47.2	0	8392	8392	contig_13541	No	Cyanobacteria	Microcoleus	71	0	77.63	New
Flye co-assembly	NRPS	49.1	0	7442	7442	contig_473	No	Cyanobacteria	Oscillatoria	73	0	92.85	New
Flye co-assembly	NRPS	65.3	0	6634	6634	contig_10548	No	Betaproteobacteria	Burkholderia	95	0	68.74	New
Flye co-assembly	NRPS	47.2	0	6290	6290	contig_6078	No	Cyanobacteria	Scytonema	50	0	69.71	New
Flye co-assembly	NRPS	64.3	0	5928	5928	contig_14875	No	Betaproteobacteria	Burkholderia	89	3e-154	65.7	New
Flye co-assembly	NRPS	52.6	0	5719	5719	contig_17167	No	Cyanobacteria	Scytonema	92	8e-111	73.87	New
Flye co-assembly	NRPS	47.3	0	5104	5104	contig_18418	No	Cyanobacteria	Nostoc	13	1e-66	74.45	New
Flye co-assembly	NRPS,lanthipeptide	75	0	26328	26328	contig_16427	No	Deltaproteobacteria	Corallococcus	73	0	68.03	New
Flye co-assembly	NRPS,T1PKS	43.4	0	46501	46501	contig_4998	No	Cyanobacteria	Nostocales	68	0	69.89	New
Flye co-assembly	NRPS,T1PKS	73.5	0	32893	32893	contig_6595	No	Uncultured	Uncultured bacterium	67	0	90.25	New
Flye co-assembly	NRPS,T1PKS	59.9	0	48090	29462	contig_17430	No	Uncultured	Uncultured bacterium	11	0	68.19	New
Flye co-assembly	NRPS,T1PKS	40.7	0	28555	28555	contig_17714	No	Cyanobacteria	Chroococcidiopsis	78	0	85.44	New
Flye co-assembly	NRPS,T1PKS	49	0	27635	27635	contig_12333	No	Cyanobacteria	Nostoc	63	0	71.9	New
Flye co-assembly	NRPS-like	48.8	0	7329	7329	contig_8825	No	Cyanobacteria	Chroococcidiopsis	82	0	66.33	New
Flye co-assembly	oligosaccharide	46.2	0	50880	26676	contig_2249	No	Cyanobacteria	Microcoleus	55	0	82.92	New
Flye co-assembly	other	76	0	27415	27414	contig_17363	No	Actinobacteria	Pimelobacter	5	0	75.81	New
Flye co-assembly	phosphonate	47.8	0	21632	21632	contig_263	No	Cyanobacteria	Microcoleus	31	0	80.92	New
Flye co-assembly	PpyS-KS	60	0	43401	17275	contig_12156	No	Cyanobacteria	Nodularia	25	0	91.49	New
Flye co-assembly	proteusin,bacteriocin	46.7	0	33136	19567	contig_13167	No	Cyanobacteria	Moorea	16	0	76.03	New
Flye co-assembly	resorcinol	46.3	0	17301	17301	contig_13184	No	Cyanobacteria	Oscillatoria	64	0	95.03	New
Flye co-assembly	T1PKS	75.3	0	113647	59445	contig_8217	No	Actinobacteria	Baekduia soli	8	0	87.68	New
Flye co-assembly	T1PKS	46.6	0	61609	53903	contig_7180	No	Cyanobacteria	Nostocales	42	0	70.14	New
Flye co-assembly	T1PKS	75.9	0	51401	51401	contig_2326	No	Actinobacteria	Actinosynnema	50	0	73.18	New
Flye co-assembly	T1PKS	46.7	0	50017	38732	contig_6809	No	Cyanobacteria	Nostoc	49	0	79.41	New
Flye co-assembly	T1PKS	46.9	0	27575	27575	contig_16987	No	Cyanobacteria	Fischerella	59	0	71.5	New
Flye co-assembly	T1PKS	62.6	0	22709	21415	contig_14626	No	Chloroflexi	Herpetosiphon	35	2e-157	74.1	New
Flye co-assembly	T1PKS	46.8	0	20309	20309	contig_12827	No	Cyanobacteria	Nostoc	63	0	70.96	New
Flye co-assembly	T1PKS	47.1	0	19862	19862	contig_10744	No	Cyanobacteria	Moorea	51	0	76.67	New
Flye co-assembly	T1PKS	47.5	0	19821	19821	contig_17651	No	Cyanobacteria	Scytonema	31	0	67.7	New
Flye co-assembly	T1PKS	77.4	0	9637	9637	contig_5478	No	Actinobacteria	Pseudonocardia	100	0	69.59	New
Flye co-assembly	T1PKS,NRPS	46.2	0	43456	30203	contig_211	No	Cyanobacteria	Oscillatoria	60	0	89.65	New
Flye co-assembly	T3PKS	62.1	0	56540	33478	contig_5261	No	Cyanobacteria	Microcoleus	12	0	86.86	New
Flye co-assembly	T3PKS	63.2	0	31934	25098	contig_18845	No	Actinobacteria	Rubrobacter	67	0	79.89	New
Flye co-assembly	T3PKS	64.8	0	24621	24621	contig_11847	No	Alphaproteobacteria	Microvirga	66	0	80.08	New
Flye co-assembly	T3PKS	68.6	0	20862	20862	contig_9512	No	Alphaproteobacteria	Sphingosinicella	70	0	72.61	New
Flye co-assembly	T3PKS	62	0	43610	20165	contig_16416	No	Actinobacteria	Rubrobacter	60	0	77.08	New
Flye co-assembly	T3PKS	76	0	18998	18998	contig_11924	No	Actinobacteria	Micromonospora	55	0	81.01	New
Flye co-assembly	T3PKS	68.9	0	17782	17782	contig_3858	No	Actinobacteria	Rubrobacter	71	0	84.63	New
Flye co-assembly	terpene	62.6	0	38794	34688	contig_1052	No	Uncultured	Uncultured bacterium	26	0	69.28	New
Flye co-assembly	terpene	47.4	0	23986	21428	contig_63	No	Cyanobacteria	Microcoleus	57	0	81.72	New
Flye co-assembly	terpene	76.2	0	24480	21037	contig_9202	No	Actinobacteria	Frankia	29	0	75.21	New
Flye co-assembly	terpene	70.7	0	51903	20906	contig_6902	No	Actinobacteria	Aeromicrobium	30	0	73.42	New
Flye co-assembly	terpene	48.8	0	27737	20146	contig_18425	No	Cyanobacteria	Microcoleus	57	0	80.33	New
Flye co-assembly	terpene	74.1	0	22715	19637	contig_6045	No	Actinobacteria	Baekduia soli	30	0	76.01	New
Flye co-assembly	terpene	51.9	0	48695	19277	contig_8020	No	Cyanobacteria	Nostoc	41	0	74.39	New
Flye co-assembly	terpene	48.1	0	37838	17883	contig_3700	No	Cyanobacteria	Microcoleus	64	0	82.97	New
Flye co-assembly	terpene	65.9	0	28107	17791	contig_288	No	Gemmatimonadetes	Gemmatirosa	15	0	71.94	New
Flye co-assembly	terpene	69.7	0	17518	17166	contig_8691	No	Uncultured	Uncultured bacterium	51	0	78.26	New
Flye co-assembly	terpene	66.9	0	16894	16894	contig_7264	No	Alphaproteobacteria	Microvirga	68	0	86.28	New
Flye co-assembly	terpene	70.1	0	22324	16528	contig_16095	No	Alphaproteobacteria	Phenylobacterium	51	0	82.7	New
Flye co-assembly	terpene	47.8	0	18557	16289	contig_3875	No	Uncultured	Uncultured bacterium	2	8e-79	76.62	New
Flye co-assembly	terpene	62.8	0	20823	16246	contig_1276	No	Cyanobacteria	Microcoleus	33	0	88.52	New
Flye co-assembly	terpene	51.4	0	26103	16211	contig_5690	No	Cyanobacteria	Leptolyngbya	66	0	68.2	New
Flye co-assembly	terpene	47.9	0	41504	15908	contig_15585	No	Cyanobacteria	Microcoleus	55	0	84.08	New
Flye co-assembly	terpene	75.7	0	21191	15631	contig_7601	No	Actinobacteria	Baekduia soli	56	0	70.69	New
Flye co-assembly	terpene	75.1	0	49715	15526	contig_9503	No	Actinobacteria	Baekduia soli	77	0	75.72	New
Flye co-assembly	terpene	68.7	0	22835	15395	contig_13018	No	Alphaproteobacteria	Microvirga	41	0	81.76	New
Flye co-assembly	terpene	73.4	0	25907	15372	contig_18345	No	Actinobacteria	Baekduia soli	60	0	81.34	New
Flye co-assembly	terpene	46.4	0	76600	14862	contig_4916	No	Cyanobacteria	Microcoleus	64	0	77.9	New
Flye co-assembly	terpene	75.8	0	22527	14286	contig_17047	No	Actinobacteria	Modestobacter	37	0	83.17	New
Flye co-assembly	terpene	76.3	0	22557	13672	contig_18525	No	Actinobacteria	Baekduia soli	19	0	76.01	New
Flye co-assembly	terpene	41.6	0	35757	12671	contig_1256	No	Cyanobacteria	Nostoc	51	0	82.48	New
Flye co-assembly	terpene	46.3	0	38748	12452	contig_793	No	Cyanobacteria	Oscillatoria	77	0	92.84	New
Flye co-assembly	terpene	74.4	0	16106	12181	contig_6879	No	Actinobacteria	Micromonospora	34	0	69.61	New
Flye co-assembly	terpene	46.4	0	29030	12051	contig_10330	No	Cyanobacteria	Microcoleus	76	0	91.42	New
Flye co-assembly	terpene	52.6	0	40083	11991	contig_6160	No	Cyanobacteria	Microcoleus	51	0	73.17	New
Flye co-assembly	terpene	46.6	0	29334	11427	contig_18045	No	Cyanobacteria	Microcoleus	53	0	80.26	New
Flye co-assembly	terpene	75.6	0	17490	11049	contig_10657	No	Actinobacteria	Baekduia soli	70	0	71.55	New
Flye co-assembly	terpene	63.6	0	37734	10989	contig_17967	No	Actinobacteria	Rubrobacter	16	0	77.61	New
Flye co-assembly	terpene	71.9	0	20421	10960	contig_9007	No	Alphaproteobacteria	Roseomonas	45	0	81.78	New
Flye co-assembly	terpene,NRPS	46	0	32050	30933	contig_5404	No	Cyanobacteria	Microcoleus	66	0	76.63	New
Flye co-assembly	transAT-PKS,NRPS	74.4	0	26293	26293	contig_12174	No	Actinobacteria	Streptomyces	64	0	70.55	New
m54017_180413_173154	arylpolyene	47.4	NA	26218	26218	contig_971	No	Cyanobacteria	Oscillatoria	88	0	92.58	Known
m54017_180413_173154	bacteriocin	47.2	NA	62910	35221	contig_273	No	Cyanobacteria	Scytonema	97	0	98.06	Known
m54017_180413_173154	hglE-KS	48.6	NA	35755	34672	contig_736	No	Cyanobacteria	Oscillatoria	92	0	92.4	Known
m54017_180413_173154	indole	47.4	NA	27599	17716	contig_288	No	Cyanobacteria	Oscillatoria	81	0	90.87	Known
m54017_180413_173154	NRPS	46	NA	17547	17547	contig_1045	No	Cyanobacteria	Oscillatoria	98	0	86.99	Known
m54017_180413_173154	NRPS	45.6	NA	15114	15114	contig_1081	No	Cyanobacteria	Microcoleus	80	0	76.5	Known
m54017_180413_173154	resorcinol	46.6	NA	100372	29899	contig_276	No	Cyanobacteria	Oscillatoria	86	0	96.94	Known
m54017_180413_173154	terpene	49.5	NA	28826	12524	contig_153	No	Cyanobacteria	Oscillatoria	85	0	92.19	Known
m54017_180413_173154	bacteriocin	46.8	NA	61236	10641	contig_190	Full length	Cyanobacteria	Oscillatoria	58	0	88.43	New
m54017_180413_173154	bacteriocin	45.3	NA	22938	10395	contig_640	Full length	Cyanobacteria	Nostoc	32	0	73.49	New
m54017_180413_173154	terpene	44.9	NA	28059	20902	contig_718	Full length	Cyanobacteria	Microcoleus	70	0	83.41	New
m54017_180413_173154	bacteriocin	47.4	NA	46891	7751	contig_533	No	Cyanobacteria	Microcoleus	64	0	70.7	New
m54017_180413_173154	bacteriocin	50	NA	18671	7090	contig_660	No	Cyanobacteria	Calothrix	24	0	81.89	New
m54017_180413_173154	betalactone	45.9	NA	28365	28365	contig_615	No	Cyanobacteria	Microcoleus	55	0	71.58	New
m54017_180413_173154	cyanobactin	47.1	NA	107805	10823	contig_673	No	Cyanobacteria	Microcoleus	49	0	83.5	New
m54017_180413_173154	LAP	46.9	NA	29696	21378	contig_384	No	Cyanobacteria	Microcoleus	62	0	82.45	New
m54017_180413_173154	NRPS	47.4	NA	57429	45991	contig_185	No	Cyanobacteria	Microcoleus	14	0	86.73	New
m54017_180413_173154	NRPS	45.2	NA	37601	34890	contig_73	No	Cyanobacteria	Oscillatoria	59	0	91.54	New
m54017_180413_173154	NRPS	46.9	NA	45572	30449	contig_179	No	Cyanobacteria	Microcoleus	73	0	77.88	New
m54017_180413_173154	NRPS	47.5	NA	54335	26457	contig_497	No	Cyanobacteria	Microcoleus	58	0	87.32	New
m54017_180413_173154	NRPS	45.7	NA	42026	25678	contig_518	No	Cyanobacteria	Oscillatoria	59	0	95.07	New
m54017_180413_173154	NRPS	47.1	NA	19423	19423	contig_315	No	Cyanobacteria	Microcoleus	40	0	73.8	New
m54017_180413_173154	NRPS	46	NA	15048	15048	contig_925	No	Cyanobacteria	Oscillatoria	65	0	91.11	New
m54017_180413_173154	phenazine	46.3	NA	28973	10331	contig_684	No	Cyanobacteria	Microcoleus	56	0	73.14	New
m54017_180414_134655	terpene	46.8	NA	63474	20257	contig_488	Full length	Cyanobacteria	Oscillatoria	89	0	92.77	Known
m54017_180414_134655	arylpolyene	47.2	NA	23824	23824	contig_1608	No	Cyanobacteria	Oscillatoria	94	0	92.14	Known
m54017_180414_134655	NRPS	47.2	NA	70467	65139	contig_600	No	Cyanobacteria	Oscillatoria	93	0	92.38	Known
m54017_180414_134655	NRPS	46.7	NA	39112	39112	contig_1371	No	Cyanobacteria	Oscillatoria	90	0	94.3	Known
m54017_180414_134655	NRPS	48.9	NA	43295	29418	contig_971	No	Cyanobacteria	Scytonema	87	0	90.75	Known
m54017_180414_134655	NRPS	50.7	NA	23309	23309	contig_294	No	Cyanobacteria	Oscillatoria	93	0	92.76	Known
m54017_180414_134655	terpene	47	NA	22026	15687	contig_1483	No	Cyanobacteria	Oscillatoria	86	0	92.23	Known
m54017_180414_134655	indole	46.9	NA	42785	20752	contig_1001	Full length	Cyanobacteria	Leptolyngbya	50	0	70.96	New
m54017_180414_134655	arylpolyene	47.7	NA	26164	26164	contig_1169	No	Cyanobacteria	Oscillatoria	70	0	93.61	New
m54017_180414_134655	bacteriocin	49.2	NA	13177	13177	contig_854	No	Cyanobacteria	Microcoleus	77	0	81.9	New
m54017_180414_134655	bacteriocin	46.2	NA	21580	9064	contig_619	No	Cyanobacteria	Nostoc	32	0	77.01	New
m54017_180414_134655	bacteriocin	50.4	NA	14621	6641	contig_569	No	Cyanobacteria	Nostoc	2	0	96.73	New
m54017_180414_134655	LAP	47.5	NA	11332	11332	contig_1417	No	Cyanobacteria	Microcoleus	71	0	76.9	New
m54017_180414_134655	lassopeptide	48	NA	21232	21232	contig_78	No	Cyanobacteria	Scytonema	10	0	92.36	New
m54017_180414_134655	NRPS	46.6	NA	56240	44829	contig_132	No	Cyanobacteria	Microcoleus	49	0	95.45	New
m54017_180414_134655	NRPS	43.7	NA	47258	38209	contig_1377	No	Cyanobacteria	Oscillatoria	75	0	94.26	New
m54017_180414_134655	NRPS	46.1	NA	33457	33457	contig_1014	No	Cyanobacteria	Microcoleus	59	0	77.65	New
m54017_180414_134655	NRPS	45.6	NA	26383	26383	contig_777	No	Cyanobacteria	Nostocales	69	0	70.26	New
m54017_180414_134655	NRPS	46.1	NA	23373	23373	contig_838	No	Cyanobacteria	Oscillatoria	63	0	87.32	New
m54017_180414_134655	NRPS	47.6	NA	23317	23317	contig_1229	No	Cyanobacteria	Scytonema	48	0	73.06	New
m54017_180414_134655	NRPS	45.2	NA	20837	20837	contig_117	No	Cyanobacteria	Stanieria	39	0	76.56	New
m54017_180414_134655	NRPS	49.1	NA	19693	19693	contig_343	No	Cyanobacteria	Oscillatoria	67	0	91.09	New
m54017_180414_134655	NRPS	47.1	NA	17765	17765	contig_240	No	Cyanobacteria	Leptolyngbya	31	0	74.19	New
m54017_180414_134655	NRPS	50.3	NA	16126	16126	contig_292	No	Cyanobacteria	Nostoc	61	0	68.74	New
m54017_180414_134655	NRPS	49	NA	16046	16046	contig_122	No	Cyanobacteria	Nostoc	31	0	66.62	New
m54017_180414_134655	NRPS	44	NA	11617	11617	contig_845	No	Cyanobacteria	Nostoc	71	0	71.92	New
m54017_180414_134655	phenazine	47	NA	40968	18526	contig_410	No	Cyanobacteria	Microcoleus	41	0	81.41	New
m54017_180414_134655	resorcinol	46.5	NA	73803	20943	contig_506	No	Cyanobacteria	Oscillatoria	41	0	91.81	New
m54017_180414_134655	terpene	47.4	NA	26695	8401	contig_1441	No	Cyanobacteria	Microcoleus	48	0	91.64	New
m54017_180414_134655	terpene	45.9	NA	6063	6063	contig_676	No	Cyanobacteria	Microcoleus	58	0	81.59	New
m54017_180417_205359	terpene	63.9	NA	56417	20314	contig_1297	Full length	Cyanobacteria	Oscillatoria	82	0	92.1	Known
m54017_180417_205359	NRPS	47	NA	41679	38039	contig_886	No	Cyanobacteria	Oscillatoria	94	0	89.35	Known
m54017_180417_205359	NRPS	43.5	NA	19278	19278	contig_887	No	Cyanobacteria	Scytonema	90	0	90.08	Known
m54017_180417_205359	terpene	46.1	NA	63427	17832	contig_1990	No	Cyanobacteria	Oscillatoria	93	0	93.48	Known
m54017_180417_205359	terpene	52.9	NA	18783	11435	contig_572	No	Cyanobacteria	Scytonema	89	0	94.69	Known
m54017_180417_205359	bacteriocin	49.4	NA	34530	10233	contig_2083	Full length	Cyanobacteria	Microcoleus	47	0	74.26	New
m54017_180417_205359	hglE-KS	47.7	NA	39495	10215	contig_1824	Full length	Cyanobacteria	Microcoleus	44	0	77.6	New
m54017_180417_205359	hserlactone	48.9	NA	26556	20434	contig_1382	Full length	Alphaproteobacteria	Sphingosinicella	53	0	80.11	New
m54017_180417_205359	hserlactone	69.1	NA	29100	20344	contig_1524	Full length	Cyanobacteria	Microcoleus	34	0	77.92	New
m54017_180417_205359	terpene	48.5	NA	26811	20929	contig_403	Full length	Cyanobacteria	Microcoleus	49	0	76.66	New
m54017_180417_205359	terpene	46.6	NA	37316	20821	contig_1442	Full length	Cyanobacteria	Microcoleus	55	0	80.61	New
m54017_180417_205359	LAP	45	NA	25199	23194	contig_353	No	Cyanobacteria	Microcoleus	68	0	82.79	New
m54017_180417_205359	LAP	45.8	NA	34799	21927	contig_2866	No	Cyanobacteria	Microcoleus	59	0	79.58	New
m54017_180417_205359	LAP	46.1	NA	27275	20680	contig_2190	No	Cyanobacteria	Microcoleus	63	0	74.24	New
m54017_180417_205359	microviridin	47.7	NA	83854	11848	contig_236	No	Cyanobacteria	Oscillatoria	70	0	93.38	New
m54017_180417_205359	NRPS	48.3	NA	58914	58914	contig_1250	No	Cyanobacteria	Oscillatoria	60	0	93.06	New
m54017_180417_205359	NRPS	45.8	NA	74523	58259	contig_962	No	Cyanobacteria	Oscillatoria	77	0	92.57	New
m54017_180417_205359	NRPS	49.8	NA	45197	45197	contig_1837	No	Cyanobacteria	Microcoleus	54	0	76.42	New
m54017_180417_205359	NRPS	47.4	NA	38046	38046	contig_1803	No	Alphaproteobacteria	Sphingomonas	14	0	77.41	New
m54017_180417_205359	NRPS	66.7	NA	40897	34775	contig_2495	No	Cyanobacteria	Microcoleus	66	0	78.46	New
m54017_180417_205359	NRPS	45.4	NA	78218	34123	contig_1043	No	Cyanobacteria	Fischerella	52	0	71.46	New
m54017_180417_205359	NRPS	45.7	NA	34042	34042	contig_450	No	Cyanobacteria	Microcoleus	58	0	75.14	New
m54017_180417_205359	NRPS	44.2	NA	33842	33842	contig_557	No	Cyanobacteria	Oscillatoria	65	0	93.86	New
m54017_180417_205359	NRPS	44	NA	33079	33079	contig_1012	No	Cyanobacteria	Oscillatoria	34	0	96.95	New
m54017_180417_205359	NRPS	44.3	NA	32846	32846	contig_635	No	Cyanobacteria	Scytonema	76	0	83.51	New
m54017_180417_205359	NRPS	45.8	NA	30803	30803	contig_1343	No	Cyanobacteria	Oscillatoria	31	0	96.75	New
m54017_180417_205359	NRPS	46.7	NA	29274	29274	contig_284	No	Cyanobacteria	Microcoleus	71	0	77.03	New
m54017_180417_205359	NRPS	47.2	NA	29282	27389	contig_767	No	Cyanobacteria	Oscillatoria	71	0	93.37	New
m54017_180417_205359	NRPS	47.5	NA	26801	26801	contig_2784	No	Cyanobacteria	Oscillatoria	54	0	96.66	New
m54017_180417_205359	NRPS	43.9	NA	25702	25702	contig_1687	No	Cyanobacteria	Microcoleus	63	0	76.5	New
m54017_180417_205359	NRPS	45	NA	18815	18815	contig_145	No	Cyanobacteria	Oscillatoria	52	0	93.56	New
m54017_180417_205359	NRPS	48.1	NA	18812	18812	contig_2651	No	Cyanobacteria	Scytonema	57	0	66.43	New
m54017_180417_205359	NRPS	45.2	NA	18457	18457	contig_2470	No	Cyanobacteria	Microcoleus	67	0	75.14	New
m54017_180417_205359	NRPS	45.6	NA	17735	17735	contig_1759	No	Cyanobacteria	Anabaena	48	0	76.24	New
m54017_180417_205359	NRPS	46.2	NA	17194	17194	contig_1195	No	Cyanobacteria	Calothrix	50	0	77.63	New
m54017_180417_205359	NRPS	47.8	NA	16047	16047	contig_55	No	Cyanobacteria	Cylindrospermum	45	0	77.88	New
m54017_180417_205359	NRPS	38.7	NA	14251	14251	contig_1862	No	Cyanobacteria	Microcoleus	64	0	76.22	New
m54017_180417_205359	NRPS	47.4	NA	14223	14223	contig_2752	No	Cyanobacteria	Oscillatoria	10	0	97.59	New
m54017_180417_205359	resorcinol	46.5	NA	54323	26235	contig_551	No	Cyanobacteria	Microcoleus	57	0	88.85	New
m54017_180417_205359	terpene	46.5	NA	43487	20224	contig_1538	No	Cyanobacteria	Microcoleus	60	0	79.02	New
m54017_180417_205359	terpene	47	NA	39317	15933	contig_1842	No	Cyanobacteria	Microcoleus	63	0	78.32	New
m54017_180417_205359	terpene	69.1	NA	23656	15902	contig_2260	No	Cyanobacteria	Microcoleus	59	0	81.51	New
m54017_180417_205359	terpene	45.9	NA	47009	14395	contig_1523	No	Cyanobacteria	Microcoleus	18	0	91.15	New
m54017_180417_205359	terpene	44.1	NA	23057	14163	contig_2556	No	Alphaproteobacteria	Microvirga	55	0	77.99	New
pbio-1768.15750	ectoine	65.7	NA	9293	7348	tig00015827	No	Cyanobacteria	Scytonema	96	0	94.06	Known
pbio-1768.15750	NRPS	50.5	NA	6570	6570	tig00286591	No	Cyanobacteria	Oscillatoria	87	0	89.04	Known
pbio-1768.15750	NRPS	76.4	NA	5786	5786	tig00034191	No	Cyanobacteria	Oscillatoria	95	0	91.46	Known
pbio-1768.15750	bacteriocin	43.2	NA	8345	7509	tig00005933	No	Cyanobacteria	Microcoleus	79	0	79.55	New
pbio-1768.15750	bacteriocin	45.3	NA	8914	6347	tig00038785	No	Planctomycetes	Planctomycetes	81	0	72.42	New
pbio-1768.15750	NRPS	47.3	NA	12454	12454	tig00009824	No	Cyanobacteria	Leptolyngbya	57	0	78.97	New
pbio-1768.15750	NRPS	50.9	NA	11137	11137	tig00003918	No	Cyanobacteria	Anabaena	69	0	72.46	New
pbio-1768.15750	NRPS	46.7	NA	6591	6591	tig00000946	No	Cyanobacteria	Leptolyngbya	33	3e-104	70.32	New
pbio-1768.15750	NRPS	51.5	NA	5074	5074	tig00027062	No	Deltaproteobacteria	Corallococcus	86	2e-152	70.02	New
pbio-1768.15750	proteusin	41	NA	10559	10559	tig00034570	No	Alphaproteobacteria	Microvirga	78	0	76.02	New
pbio-1768.15750	T3PKS	42.9	NA	7269	7269	tig00013479	No	Cyanobacteria	Scytonema	91	0	71.95	New
pbio-1768.15750	T3PKS	72	NA	6911	6911	tig00040195	No	Bacteroidetes	Flavisolibacter	56	9e-111	65.28	New
pbio-1768.15750	terpene	64.2	NA	7109	7109	tig00027167	No	Cyanobacteria	Anabaena	22	4e-147	72.06	New
pbio-1768.15750	terpene	71	NA	5919	5919	tig00025775	No	Alphaproteobacteria	Sphingomonas	79	0	78.93	New
pbio-1768.15750	terpene	65.4	NA	5038	5038	tig00024338	No	Actinobacteria	Marmoricola	56	0	72.93	New
pbio-1768.15750	terpene	44.7	NA	5023	5023	tig00038140	No	Cyanobacteria	Nostoc	97	0	69.93	New
pbio-1772.15782	NRPS	43.6	NA	6119	6119	tig00001976	No	Cyanobacteria	Dolichospermum	82	0	76.98	Known
pbio-1772.15782	bacteriocin	44.4	NA	8492	7231	tig00011225	No	Deltaproteobacteria	Corallococcus	99	0	67.19	New
pbio-1772.15782	NRPS	46.5	NA	11688	11688	tig00000567	No	Alphaproteobacteria	Sphingomonas	72	0	69.59	New
pbio-1772.15782	NRPS	46.8	NA	6425	6425	tig00010068	No	Cyanobacteria	Scytonema	71	0	71.69	New
pbio-1772.15782	NRPS	77.7	NA	5938	5938	tig00016459	No	Cyanobacteria	Anabaena	57	0	75.4	New
pbio-2210.20021	indole	44.9	NA	50111	23188	contig_4992	Full length	Cyanobacteria	Scytonema	89	0	96.92	Known
pbio-2210.20021	terpene	76.78	NA	99432	20929	contig_4025	Full length	Cyanobacteria	Oscillatoria	77	0	92.22	Known
pbio-2210.20021	terpene	50.19	NA	41812	20902	contig_10230	Full length	Cyanobacteria	Scytonema	96	0	92.7	Known
pbio-2210.20021	NRPS	46.64	NA	26804	43626	contig_617	No	Cyanobacteria	Oscillatoria	89	0	93.06	Known
pbio-2210.20021	NRPS	62.68	NA	117068	37117	contig_3086	No	Cyanobacteria	Scytonema	85	0	96.48	Known
pbio-2210.20021	NRPS	68.01	NA	36920	36920	contig_14962	No	Cyanobacteria	Scytonema	95	0	92.28	Known
pbio-2210.20021	NRPS	44.68	NA	15834	21557	contig_558	No	Cyanobacteria	Oscillatoria	85	0	95.65	Known
pbio-2210.20021	NRPS	50.38	NA	10116	10116	contig_21423	No	Cyanobacteria	Oscillatoria	99	0	90.86	Known
pbio-2210.20021	T1PKS,hglE-KS	73.77	NA	18315	18315	contig_19514	No	Cyanobacteria	Scytonema	96	0	94.65	Known
pbio-2210.20021	arylpolyene	63.33	NA	90707	40206	contig_3088	Full length	Alphaproteobacteria	Methylobacterium	36	0	76.61	New
pbio-2210.20021	bacteriocin	46.19	NA	114631	51755	contig_7221	Full length	Cyanobacteria	Pleurocapsa	1	3e-81	74.26	New
pbio-2210.20021	bacteriocin	43.93	NA	59263	35588	contig_23252	Full length	Cyanobacteria	Nostoc	10	0	81.36	New
pbio-2210.20021	bacteriocin	44.51	NA	62977	26804	contig_6290	Full length	Cyanobacteria	Calothrix	5	0	81.72	New
pbio-2210.20021	bacteriocin	47.6	NA	98966	21859	contig_7534	Full length	Betaproteobacteria	Variovorax	35	0	84.32	New
pbio-2210.20021	bacteriocin	45.07	NA	114631	20659	contig_7221	Full length	Cyanobacteria	Pleurocapsa	1	3e-81	74.26	New
pbio-2210.20021	bacteriocin	61.84	NA	43345	19058	contig_724	Full length	Uncultured	Uncultured bacterium	9	0	82.62	New
pbio-2210.20021	bacteriocin	50.55	NA	170790	18674	contig_9116	Full length	Cyanobacteria	Microcoleus	17	0	91.3	New
pbio-2210.20021	bacteriocin	76	NA	61411	12753	contig_8887	Full length	Cyanobacteria	Oscillatoria	14	0	95.33	New
pbio-2210.20021	bacteriocin	45.1	NA	164608	11814	contig_8257	Full length	Cyanobacteria	Microcoleus	12	0	83.14	New
pbio-2210.20021	bacteriocin	45.31	NA	142036	11496	contig_5222	Full length	Cyanobacteria	Geitlerinema	5	0	90.58	New
pbio-2210.20021	bacteriocin	73.06	NA	18534	11127	contig_11949	Full length	Bacteroidetes	Hymenobacter	27	0	86.31	New
pbio-2210.20021	bacteriocin	72.23	NA	36857	10971	contig_12657	Full length	Cyanobacteria	Scytonema	17	0	82.49	New
pbio-2210.20021	bacteriocin	76.89	NA	31212	10770	contig_13063	Full length	Alphaproteobacteria	Phreatobacter	23	0	77.39	New
pbio-2210.20021	bacteriocin	44.26	NA	27594	10770	contig_19193	Full length	Cyanobacteria	Oscillatoria	6	2e-129	85.04	New
pbio-2210.20021	bacteriocin	62.85	NA	107054	10645	contig_1984	Full length	Cyanobacteria	Pleurocapsa	1	2e-82	74.26	New
pbio-2210.20021	bacteriocin	72.55	NA	27197	10320	contig_9179	Full length	Cyanobacteria	Oscillatoria	23	0	89.89	New
pbio-2210.20021	bacteriocin	56.59	NA	82030	10302	contig_1773	Full length	Cyanobacteria	Scytonema	16	0	83.02	New
pbio-2210.20021	bacteriocin	74.44	NA	23709	10275	contig_20867	Full length	Cyanobacteria	Scytonema	26	0	77.5	New
pbio-2210.20021	bacteriocin	65.27	NA	71388	10251	contig_974	Full length	Cyanobacteria	Scytonema	19	0	83.66	New
pbio-2210.20021	bacteriocin	49.78	NA	266106	10215	scaffold_14305	Full length	Cyanobacteria	Cyanobacteria	NA	NA	NA	New
pbio-2210.20021	bacteriocin	46.82	NA	74997	10215	contig_3204	Full length	Cyanobacteria	Microcoleus	3	0	84.35	New
pbio-2210.20021	bacteriocin	47.32	NA	77932	10209	contig_10365	Full length	Cyanobacteria	Microcoleus	10	0	78.41	New
pbio-2210.20021	bacteriocin,lanthipeptide	50.52	NA	55452	32791	contig_16410	Full length	Cyanobacteria	Nostoc	10	0	81.37	New
pbio-2210.20021	bacteriocin,lanthipeptide,proteusin	46.85	NA	108247	26617	contig_22573	Full length	Cyanobacteria	Scytonema	0	2e-141	76.71	New
pbio-2210.20021	betalactone	46.09	NA	82594	35824	contig_16718	Full length	Cyanobacteria	Microcoleus	24	0	91.64	New
pbio-2210.20021	betalactone	46.04	NA	86430	31454	contig_3461	Full length	Cyanobacteria	Microcoleus	23	0	91.88	New
pbio-2210.20021	betalactone	39.64	NA	81291	23695	contig_1217	Full length	Actinobacteria	Baekduia soli	33	0	80.42	New
pbio-2210.20021	cyanobactin,bacteriocin	50.51	NA	59429	20380	scaffold_22182	Full length	Cyanobacteria	Oscillatoria	57	0	90.87	New
pbio-2210.20021	ectoine	64.58	NA	57605	10641	contig_3150	Full length	Alphaproteobacteria	Microvirga	70	0	87.43	New
pbio-2210.20021	ectoine	45.43	NA	17958	10317	contig_22262	Full length	Alphaproteobacteria	Roseomonas	43	0	81.8	New
pbio-2210.20021	hglE-KS	76.23	NA	189460	46986	contig_11850	Full length	Cyanobacteria	Microcoleus	17	0	80.47	New
pbio-2210.20021	hglE-KS	70.18	NA	125171	15876	contig_7005	Full length	Cyanobacteria	Microcoleus	21	0	79.27	New
pbio-2210.20021	hserlactone	42.5	NA	91250	53159	contig_7128	Full length	Alphaproteobacteria	Microvirga	58	0	80.33	New
pbio-2210.20021	hserlactone	75.55	NA	316283	20677	contig_937	Full length	Alphaproteobacteria	Microvirga	NA	NA	NA	New
pbio-2210.20021	hserlactone	45.83	NA	51964	20641	contig_12107	Full length	Alphaproteobacteria	Microvirga	24	0	84.06	New
pbio-2210.20021	hserlactone	48.25	NA	144540	20632	contig_4720	Full length	Alphaproteobacteria	Sphingosinicella	24	0	85.54	New
pbio-2210.20021	hserlactone	46.21	NA	259615	20620	contig_4755	Full length	Alphaproteobacteria	Sphingosinicella	31	0	76.02	New
pbio-2210.20021	hserlactone	72.02	NA	42466	20491	contig_5368	Full length	Alphaproteobacteria	Alphaproteobacteria	NA	NA	NA	New
pbio-2210.20021	indole	46.17	NA	51656	21790	contig_1706	Full length	Cyanobacteria	Oscillatoria	36	0	90.25	New
pbio-2210.20021	indole	43.03	NA	57747	21223	contig_13077	Full length	Alphaproteobacteria	Sphingosinicella	27	0	87.37	New
pbio-2210.20021	indole	44.66	NA	27210	20995	contig_16288	Full length	Alphaproteobacteria	Sphingomonas	4	0	87.66	New
pbio-2210.20021	indole	43.58	NA	92773	10929	contig_5844	Full length	Cyanobacteria	Microcoleus	28	0	80.84	New
pbio-2210.20021	ladderane	50.38	NA	75430	41286	contig_4748	Full length	Firmicutes	Planomicrobium	0	6e-52	78.03	New
pbio-2210.20021	ladderane	47.79	NA	155423	40878	contig_2927	Full length	Verrucomicrobia	Verrucomicrobia	NA	NA	NA	New
pbio-2210.20021	lanthipeptide	45.9	NA	95738	29885	contig_3170	Full length	Gammaproteobacteria	Dyella	1	0	81.63	New
pbio-2210.20021	lanthipeptide	62.2	NA	121177	23251	contig_938	Full length	Cyanobacteria	Oscillatoria	59	0	91.36	New
pbio-2210.20021	lanthipeptide	42.8	NA	40394	23068	contig_2521	Full length	Cyanobacteria	Calothrix	19	0	84.89	New
pbio-2210.20021	lanthipeptide	75.15	NA	26786	22585	contig_17163	Full length	Cyanobacteria	Microcystis	5	6e-117	72.65	New
pbio-2210.20021	lanthipeptide	47.34	NA	94036	21076	contig_1598	Full length	Cyanobacteria	Nostoc	10	0	81.39	New
pbio-2210.20021	lanthipeptide	43.15	NA	36693	16756	contig_5914	Full length	Cyanobacteria	Crinalium	3	0	83.08	New
pbio-2210.20021	lanthipeptide,bacteriocin	41.87	NA	48496	28821	contig_12302	Full length	Cyanobacteria	Nostoc	12	0	81.31	New
pbio-2210.20021	lanthipeptide,bacteriocin	75.07	NA	71388	23365	contig_974	Full length	Cyanobacteria	Scytonema	19	0	83.66	New
pbio-2210.20021	lanthipeptide,bacteriocin	45.59	NA	63401	23365	contig_8507	Full length	Cyanobacteria	Oscillatoria	7	0	97.16	New
pbio-2210.20021	lanthipeptide,bacteriocin	67.63	NA	219907	23344	contig_863	Full length	Cyanobacteria	Cyanobacteria	NA	NA	NA	New
pbio-2210.20021	LAP	46.87	NA	109058	23852	contig_7807	Full length	Cyanobacteria	Microcoleus	21	0	76.56	New
pbio-2210.20021	LAP	68.2	NA	59826	22579	contig_11722	Full length	Cyanobacteria	Microcoleus	28	0	79.75	New
pbio-2210.20021	LAP	42.66	NA	84976	22194	contig_2321	Full length	Cyanobacteria	Microcoleus	24	0	79.89	New
pbio-2210.20021	LAP	69.87	NA	53477	22072	contig_17386	Full length	Cyanobacteria	Nostoc	11	0	81.32	New
pbio-2210.20021	LAP	56.42	NA	46902	10284	contig_7263	Full length	Cyanobacteria	Microcoleus	20	0	75.34	New
pbio-2210.20021	lassopeptide	46.14	NA	29999	41317	contig_6767	Full length	Actinobacteria	Baekduia soli	12	0	80.04	New
pbio-2210.20021	lassopeptide	75.29	NA	73637	30873	contig_14387	Full length	Alphaproteobacteria	Sphingomonas	14	0	79.6	New
pbio-2210.20021	lassopeptide	52.42	NA	34456	28532	contig_9401	Full length	Alphaproteobacteria	Sphingomonas	12	0	81.48	New
pbio-2210.20021	lassopeptide	62.64	NA	163032	24929	contig_3098	Full length	Cyanobacteria	Microcoleus	13	0	78.94	New
pbio-2210.20021	lassopeptide	40.78	NA	105639	22739	contig_1701	Full length	Cyanobacteria	Microcoleus	39	0	86.97	New
pbio-2210.20021	lassopeptide	47.37	NA	39445	22425	contig_1086	Full length	Betaproteobacteria	Massilia	1	3e-46	73.61	New
pbio-2210.20021	lassopeptide	72.59	NA	37511	22146	contig_17359	Full length	Cyanobacteria	Crinalium	8	0	77.43	New
pbio-2210.20021	lassopeptide	46.93	NA	53077	20183	contig_7609	Full length	Alphaproteobacteria	Sphingomonas	5	0	79.73	New
pbio-2210.20021	microviridin	72.59	NA	113141	20224	contig_3445	Full length	Cyanobacteria	Microcoleus	22	0	84.9	New
pbio-2210.20021	NAGGN	52.15	NA	618619	14679	contig_10970	Full length	Alphaproteobacteria	Alphaproteobacteria	NA	NA	NA	New
pbio-2210.20021	NAGGN	75.96	NA	33709	14652	contig_21183	Full length	Alphaproteobacteria	Sphingosinicella	30	0	83.11	New
pbio-2210.20021	NRPS	73.42	NA	329116	79237	contig_2558	Full length	Cyanobacteria	Microcoleus	13	0	79.9	New
pbio-2210.20021	NRPS	46.64	NA	138263	76627	contig_1068	Full length	Cyanobacteria	Microcoleus	22	0	82.3	New
pbio-2210.20021	NRPS	45.79	NA	77654	53894	contig_2777	Full length	Cyanobacteria	Cyanobacteria	NA	NA	NA	New
pbio-2210.20021	NRPS	47.19	NA	64486	47584	contig_16209	Full length	Cyanobacteria	Microcoleus	29	0	81.26	New
pbio-2210.20021	NRPS	66.95	NA	92014	43686	contig_1841	Full length	Cyanobacteria	Microcoleus	30	0	85.03	New
pbio-2210.20021	NRPS	66.82	NA	191867	43515	contig_1191	Full length	Cyanobacteria	Microcoleus	26	0	82.59	New
pbio-2210.20021	NRPS	63.02	NA	329116	43343	contig_2558	Full length	Cyanobacteria	Microcoleus	13	0	79.9	New
pbio-2210.20021	NRPS	50.41	NA	343874	42215	contig_1951	Full length	Cyanobacteria	Leptolyngbya	NA	NA	NA	New
pbio-2210.20021	NRPS	71.24	NA	82024	32433	contig_6873	Full length	Cyanobacteria	Oscillatoria	36	0	85.9	New
pbio-2210.20021	NRPS	42.8	NA	145007	27647	contig_7043	Full length	Cyanobacteria	Synechococcus	3	0	74.17	New
pbio-2210.20021	NRPS	73.91	NA	266713	23553	contig_6138	Full length	Cyanobacteria	Microcoleus	27	0	78.94	New
pbio-2210.20021	NRPS	74.9	NA	27258	20929	contig_8895	Full length	Deltaproteobacteria	Corallococcus	8	0	77.74	New
pbio-2210.20021	NRPS	70.48	NA	33604	20908	contig_8771	Full length	Actinobacteria	Friedmanniella	20	0	79.94	New
pbio-2210.20021	NRPS,T1PKS	65.88	NA	162982	52673	contig_1527	Full length	Gemmatimonadetes	Gemmatirosa	20	0	82.24	New
pbio-2210.20021	NRPS,T1PKS	75.94	NA	85330	17635	contig_6292	Full length	Cyanobacteria	Oscillatoria	14	0	93.38	New
pbio-2210.20021	NRPS,T1PKS,lanthipeptide	44.64	NA	122906	67901	contig_2268	Full length	Cyanobacteria	Oscillatoria	14	0	95.93	New
pbio-2210.20021	nucleoside	68.94	NA	140430	20965	contig_9887	Full length	Actinobacteria	Modestobacter	19	0	80.91	New
pbio-2210.20021	resorcinol	67.85	NA	123276	37985	contig_7966	Full length	Alphaproteobacteria	Caulobacter	23	0	82.47	New
pbio-2210.20021	T1PKS	46.2	NA	164608	41841	contig_8257	Full length	Cyanobacteria	Microcoleus	12	0	83.14	New
pbio-2210.20021	T3PKS	64.64	NA	53004	41310	contig_9650	Full length	Alphaproteobacteria	Sphingosinicella	49	0	79.24	New
pbio-2210.20021	T3PKS	43.91	NA	212514	41130	contig_9104	Full length	Alphaproteobacteria	Alphaproteobacteria	NA	NA	NA	New
pbio-2210.20021	T3PKS	68.37	NA	274310	41130	contig_2040	Full length	Alphaproteobacteria	Sphingosinicella	48	0	93.39	New
pbio-2210.20021	T3PKS	43.86	NA	114295	41127	contig_10406	Full length	Alphaproteobacteria	Microvirga	43	0	82.47	New
pbio-2210.20021	T3PKS	62.91	NA	77484	41091	contig_1563	Full length	Actinobacteria	Streptacidiphilus	14	0	88.02	New
pbio-2210.20021	T3PKS	44.47	NA	73813	41029	contig_16779	Full length	Alphaproteobacteria	Sphingomonas	51	0	80.27	New
pbio-2210.20021	T3PKS	68.83	NA	248607	41019	scaffold_7455	Full length	Alphaproteobacteria	Alphaproteobacteria	NA	NA	NA	New
pbio-2210.20021	T3PKS	70.23	NA	89111	40953	contig_2621	Full length	Alphaproteobacteria	Sphingomonas	17	0	79.47	New
pbio-2210.20021	T3PKS	69.15	NA	60263	40801	contig_13556	Full length	Alphaproteobacteria	Roseomonas	23	0	79.48	New
pbio-2210.20021	T3PKS	46.96	NA	529113	20923	contig_5446	Full length	Actinobacteria	Actinobacteria	NA	NA	NA	New
pbio-2210.20021	T3PKS,lassopeptide	44.97	NA	349794	52384	contig_1681	Full length	Proteobacteria	Proteobacteria	NA	NA	NA	New
pbio-2210.20021	terpene	64.46	NA	32600	64433	contig_7512	Full length	Actinobacteria	Conexibacter	15	0	78.15	New
pbio-2210.20021	terpene	67.48	NA	139228	39886	contig_12742	Full length	Cyanobacteria	Microcoleus	11	0	76.99	New
pbio-2210.20021	terpene	47.71	NA	73196	36971	contig_5366	Full length	Cyanobacteria	Geitlerinema	2	0	75.69	New
pbio-2210.20021	terpene	47.53	NA	38667	27252	contig_769	Full length	Actinobacteria	Conexibacter	32	0	80.14	New
pbio-2210.20021	terpene	39.98	NA	87059	23678	contig_10830	Full length	Alphaproteobacteria	Sphingosinicella	34	0	78.25	New
pbio-2210.20021	terpene	46.28	NA	38703	23625	contig_11423	Full length	Alphaproteobacteria	Sphingomonas	43	0	77.07	New
pbio-2210.20021	terpene	65.1	NA	151575	23116	contig_10826	Full length	Alphaproteobacteria	Sphingosinicella	35	0	83.32	New
pbio-2210.20021	terpene	72	NA	31494	22813	contig_18810	Full length	Alphaproteobacteria	Microvirga	11	0	81.07	New
pbio-2210.20021	terpene	75.02	NA	39103	22272	contig_15184	Full length	Alphaproteobacteria	Microvirga	7	0	80.98	New
pbio-2210.20021	terpene	69.62	NA	28416	22024	contig_15613	Full length	Alphaproteobacteria	Roseomonas	20	0	80.84	New
pbio-2210.20021	terpene	41.04	NA	49578	22002	contig_380	Full length	Cyanobacteria	Microcoleus	18	0	83.07	New
pbio-2210.20021	terpene	39.12	NA	45129	21878	contig_14583	Full length	Cyanobacteria	Microcoleus	20	0	83.09	New
pbio-2210.20021	terpene	65.92	NA	45464	21877	contig_207	Full length	Cyanobacteria	Microcoleus	20	0	83.3	New
pbio-2210.20021	terpene	41.78	NA	82476	21429	contig_3489	Full length	Betaproteobacteria	Rubrivivax	64	0	80.45	New
pbio-2210.20021	terpene	43.8	NA	140731	21238	contig_2200	Full length	Actinobacteria	Baekduia soli	25	0	84.01	New
pbio-2210.20021	terpene	63.51	NA	395336	21187	contig_21	Full length	Gemmatimonadetes	Gemmatirosa	33	0	82.89	New
pbio-2210.20021	terpene	69.12	NA	159994	21118	contig_1201	Full length	Alphaproteobacteria	Sphingomonas	37	0	81.43	New
pbio-2210.20021	terpene	77.09	NA	107814	21106	contig_13581	Full length	Gemmatimonadetes	Gemmatirosa	36	0	86.29	New
pbio-2210.20021	terpene	73.04	NA	81867	21067	contig_1695	Full length	Gemmatimonadetes	Gemmatirosa	23	0	84.98	New
pbio-2210.20021	terpene	66.43	NA	25261	21032	contig_14688	Full length	Alphaproteobacteria	Sphingomonas	40	0	74.99	New
pbio-2210.20021	terpene	65.64	NA	72942	21016	contig_2954	Full length	Gemmatimonadetes	Gemmatirosa	49	0	82.5	New
pbio-2210.20021	terpene	48.63	NA	34617	20961	contig_11642	Full length	Actinobacteria	Rubrobacter	26	0	80.51	New
pbio-2210.20021	terpene	73.21	NA	27747	20944	contig_3942	Full length	Bacteroidetes	Flavisolibacter	12	0	75.57	New
pbio-2210.20021	terpene	45.03	NA	85704	20932	contig_11051	Full length	Cyanobacteria	Leptolyngbya	3	0	81.35	New
pbio-2210.20021	terpene	41.36	NA	73122	20932	contig_2447	Full length	Cyanobacteria	Geitlerinema	2	0	75.69	New
pbio-2210.20021	terpene	35.73	NA	73693	20930	contig_2616	Full length	Cyanobacteria	Microcoleus	25	0	94.43	New
pbio-2210.20021	terpene	46.99	NA	31044	20923	contig_17820	Full length	Bacteroidetes	Spirosoma	47	0	77.35	New
pbio-2210.20021	terpene	47.16	NA	46607	20923	contig_16656	Full length	Cyanobacteria	Geitlerinema	3	0	75.69	New
pbio-2210.20021	terpene	47.13	NA	36668	20908	contig_17489	Full length	Bacteroidetes	Niabella	2	2e-138	76.09	New
pbio-2210.20021	terpene	65.33	NA	66224	20905	contig_12616	Full length	Alphaproteobacteria	Methylobacterium	35	0	83.98	New
pbio-2210.20021	terpene	42.8	NA	45718	20893	contig_10763	Full length	Actinobacteria	Baekduia soli	46	0	76.59	New
pbio-2210.20021	terpene	51.35	NA	91038	20866	contig_3737	Full length	Gemmatimonadetes	Gemmatirosa	24	0	84.49	New
pbio-2210.20021	terpene	47.43	NA	81291	20863	contig_1217	Full length	Actinobacteria	Baekduia soli	33	0	80.42	New
pbio-2210.20021	terpene	63.27	NA	134780	20842	contig_10045	Full length	Alphaproteobacteria	Microvirga	56	0	82.65	New
pbio-2210.20021	terpene	75.33	NA	46120	20842	contig_3476	Full length	Bacteroidetes	Rhodocytophaga	12	0	80.65	New
pbio-2210.20021	terpene	45.94	NA	31814	20839	contig_21531	Full length	Bacteroidetes	Flavisolibacter	11	0	73.09	New
pbio-2210.20021	terpene	70.54	NA	73520	20827	contig_2448	Full length	Cyanobacteria	Geitlerinema	2	0	75.69	New
pbio-2210.20021	terpene	78.82	NA	48542	20818	contig_3177	Full length	Actinobacteria	Baekduia soli	55	0	76.74	New
pbio-2210.20021	terpene	47.23	NA	50415	20809	contig_10371	Full length	Cyanobacteria	Microcoleus	30	0	82.52	New
pbio-2210.20021	terpene	46.77	NA	109877	20809	contig_8703	Full length	Cyanobacteria	Microcoleus	18	0	75.75	New
pbio-2210.20021	terpene	66.68	NA	36280	20782	contig_4662	Full length	Betaproteobacteria	Neisseria	0	2e-22	78.65	New
pbio-2210.20021	terpene	66.11	NA	168221	20728	scaffold_162	Full length	Actinobacteria	Rubrobacter	32	0	84.45	New
pbio-2210.20021	terpene	60.18	NA	44686	20695	contig_12182	Full length	Alphaproteobacteria	Microvirga	48	0	85.74	New
pbio-2210.20021	terpene	44.74	NA	200156	20680	contig_10214	Full length	Gemmatimonadetes	Gemmatirosa	41	0	79.87	New
pbio-2210.20021	terpene	43.06	NA	54607	20671	contig_11361	Full length	Gemmatimonadetes	Gemmatirosa	33	0	84.05	New
pbio-2210.20021	terpene	44.27	NA	94555	20539	contig_11139	Full length	Alphaproteobacteria	Microvirga	38	0	75.89	New
pbio-2210.20021	terpene	77.55	NA	51222	20500	contig_16745	Full length	Alphaproteobacteria	Methylobacterium	10	0	72.69	New
pbio-2210.20021	terpene	47.98	NA	69183	20467	contig_10492	Full length	Alphaproteobacteria	Roseomonas	34	0	81.87	New
pbio-2210.20021	terpene	48.15	NA	41576	20440	contig_3011	Full length	Actinobacteria	Baekduia soli	27	0	76.68	New
pbio-2210.20021	terpene	47.37	NA	80902	20380	contig_1029	Full length	Actinobacteria	Baekduia soli	34	0	76.07	New
pbio-2210.20021	terpene	44.54	NA	45903	20329	contig_12588	Full length	Actinobacteria	Baekduia soli	44	0	76.95	New
pbio-2210.20021	terpene	72.71	NA	64077	17480	contig_7702	Full length	Alphaproteobacteria	Methylobacterium	2	8e-149	74.41	New
pbio-2210.20021	terpene	47.34	NA	203117	10233	contig_5300	Full length	Actinobacteria	Modestobacter	21	0	86.26	New
pbio-2210.20021	terpene	73.48	NA	71564	5966	contig_5095	Full length	Actinobacteria	Rubrobacter	50	0	78.49	New
pbio-2210.20021	TfuA-related	51.36	NA	255488	23840	contig_2017	Full length	Cyanobacteria	Microcoleus	16	0	77.06	New
pbio-2210.20021	TfuA-related	67.31	NA	96916	21488	contig_4786	Full length	Cyanobacteria	Microcoleus	26	0	82.85	New
pbio-2210.20021	arylpolyene	47.08	NA	50595	40140	contig_3352	No	Cyanobacteria	Microcoleus	31	0	82.45	New
pbio-2210.20021	arylpolyene	43.92	NA	70887	36066	contig_14460	No	Betaproteobacteria	Rubrivivax	43	0	76.9	New
pbio-2210.20021	arylpolyene	68.36	NA	43805	30161	contig_19924	No	Verrucomicrobia	Verrucomicrobiaceae	2	0	81.03	New
pbio-2210.20021	arylpolyene	67.99	NA	32971	28636	contig_1933	No	Alphaproteobacteria	Microvirga	44	0	86.13	New
pbio-2210.20021	arylpolyene	46.8	NA	44684	27903	contig_1573	No	Alphaproteobacteria	Microvirga	17	0	77.54	New
pbio-2210.20021	arylpolyene	47.43	NA	32868	25394	contig_12149	No	Alphaproteobacteria	Roseomonas	46	0	81.69	New
pbio-2210.20021	arylpolyene	66.04	NA	28422	23687	contig_12298	No	Verrucomicrobia	Verrucomicrobiaceae	4	0	76.24	New
pbio-2210.20021	arylpolyene	71.01	NA	55161	23326	contig_5962	No	Alphaproteobacteria	Stella	20	0	81.9	New
pbio-2210.20021	arylpolyene	65.1	NA	22262	21607	contig_18091	No	Betaproteobacteria	Acidovorax	7	0	79.39	New
pbio-2210.20021	arylpolyene	47.31	NA	21324	21324	contig_17962	No	Alphaproteobacteria	Stappia	30	0	81.06	New
pbio-2210.20021	arylpolyene	46.33	NA	44346	20604	contig_12763	No	Cyanobacteria	Nostoc	1	3e-77	76.86	New
pbio-2210.20021	arylpolyene	74.53	NA	20123	20123	contig_9328	No	Uncultured	Uncultured bacterium	19	0	69.54	New
pbio-2210.20021	arylpolyene	41.81	NA	26759	19501	contig_8425	No	Alphaproteobacteria	Mesorhizobium	26	0	78.29	New
pbio-2210.20021	arylpolyene	43.29	NA	16779	16779	contig_11814	No	Betaproteobacteria	Methylibium	5	3e-157	80.95	New
pbio-2210.20021	arylpolyene	49.56	NA	16358	16358	contig_16304	No	Betaproteobacteria	Azoarcus	24	0	78.02	New
pbio-2210.20021	arylpolyene	47.61	NA	13341	13341	contig_22231	No	Actinobacteria	Kribbella	79	0	85.03	New
pbio-2210.20021	bacteriocin	58.51	NA	29412	26927	contig_9239	No	Cyanobacteria	Oscillatoria	60	0	94.78	New
pbio-2210.20021	bacteriocin	40.21	NA	35556	22129	contig_6636	No	Cyanobacteria	Fischerella	1	0	88.12	New
pbio-2210.20021	bacteriocin	47.65	NA	26618	21187	contig_5905	No	Cyanobacteria	Scytonema	31	0	84.13	New
pbio-2210.20021	bacteriocin	45.91	NA	94036	18648	contig_1598	No	Cyanobacteria	Nostoc	10	0	81.39	New
pbio-2210.20021	bacteriocin	54.18	NA	108247	10645	contig_22573	No	Cyanobacteria	Scytonema	0	2e-141	76.71	New
pbio-2210.20021	bacteriocin	68.26	NA	52374	9937	contig_3915	No	Cyanobacteria	Microcoleus	18	0	79.7	New
pbio-2210.20021	bacteriocin	62.38	NA	14773	9813	contig_13786	No	Cyanobacteria	Scytonema	78	0	95.8	New
pbio-2210.20021	bacteriocin	42.47	NA	23074	8954	contig_19081	No	Alphaproteobacteria	Methylobacterium	3	6e-167	80.84	New
pbio-2210.20021	bacteriocin	56.18	NA	29987	8393	contig_19224	No	No hit	NA	0	0	0	New
pbio-2210.20021	bacteriocin	46.99	NA	21986	8239	contig_17970	No	Actinobacteria	Streptomyces	2	2e-25	72.87	New
pbio-2210.20021	bacteriocin	41.24	NA	61729	7728	contig_11196	No	Cyanobacteria	Microcoleus	18	0	88.06	New
pbio-2210.20021	bacteriocin	48.89	NA	9935	7423	contig_11630	No	Cyanobacteria	Oscillatoria	10	0	96.33	New
pbio-2210.20021	bacteriocin	67.24	NA	7150	6990	contig_3748	No	Cyanobacteria	Nostoc	20	2e-171	74.73	New
pbio-2210.20021	bacteriocin	42.82	NA	17229	6405	contig_17119	No	Cyanobacteria	Microcoleus	1	3e-103	92.09	New
pbio-2210.20021	bacteriocin	71.92	NA	35421	6200	contig_20989	No	Cyanobacteria	Oscillatoria	39	0	94.96	New
pbio-2210.20021	bacteriocin	77.87	NA	107054	6050	contig_1984	No	Cyanobacteria	Pleurocapsa	1	2e-82	74.26	New
pbio-2210.20021	bacteriocin	45.86	NA	108247	6048	contig_22573	No	Cyanobacteria	Scytonema	0	2e-141	76.71	New
pbio-2210.20021	bacteriocin	43.15	NA	114631	5840	contig_7221	No	Cyanobacteria	Pleurocapsa	1	3e-81	74.26	New
pbio-2210.20021	bacteriocin,lanthipeptide	69.01	NA	107054	25972	contig_1984	No	Cyanobacteria	Pleurocapsa	1	2e-82	74.26	New
pbio-2210.20021	betalactone	50.87	NA	22328	17170	contig_16194	No	Alphaproteobacteria	Blastomonas	35	0	78.39	New
pbio-2210.20021	cyanobactin	44.18	NA	6920	6920	contig_16348	No	Cyanobacteria	Nostoc	17	0	78.32	New
pbio-2210.20021	cyanobactin	45.71	NA	5495	5495	contig_22051	No	Cyanobacteria	Cylindrospermum	59	0	85.68	New
pbio-2210.20021	cyanobactin,bacteriocin	52.83	NA	20236	20236	contig_11254	No	Cyanobacteria	Fremyella	31	0	79.23	New
pbio-2210.20021	ectoine	45.36	NA	5966	16433	contig_8254	No	Alphaproteobacteria	Microvirga	75	0	80.71	New
pbio-2210.20021	hglE-KS	41.89	NA	80911	36639	contig_6089	No	Cyanobacteria	Microcoleus	9	0	86.12	New
pbio-2210.20021	hglE-KS	77.01	NA	28586	28586	contig_3670	No	Cyanobacteria	Moorea	4	0	76.2	New
pbio-2210.20021	hglE-KS	48.44	NA	24139	21811	contig_22081	No	Cyanobacteria	Microcoleus	32	0	79.88	New
pbio-2210.20021	hglE-KS,PUFA	69.55	NA	53968	46553	contig_13744	No	Cyanobacteria	Calothrix	3	0	83.7	New
pbio-2210.20021	hglE-KS,T1PKS	76.93	NA	20517	20517	contig_14438	No	Cyanobacteria	Nostoc	2	2e-56	78.42	New
pbio-2210.20021	hserlactone	46.92	NA	24931	15160	contig_14519	No	Alphaproteobacteria	Rhodobacter	22	0	82.07	New
pbio-2210.20021	hserlactone	47.48	NA	46937	12352	contig_16368	No	Alphaproteobacteria	Methylobacterium	31	0	82.91	New
pbio-2210.20021	hserlactone	67.67	NA	16362	10881	contig_18847	No	Alphaproteobacteria	Sphingosinicella	24	0	74.72	New
pbio-2210.20021	indole	47.9	NA	23196	18707	contig_12614	No	Cyanobacteria	Scytonema	8	0	83.27	New
pbio-2210.20021	indole	73.29	NA	39226	17629	contig_11656	No	Bacteroidetes	Pontibacter	2	6e-58	71.85	New
pbio-2210.20021	indole	46.98	NA	38806	11354	contig_2741	No	Cyanobacteria	Oscillatoria	36	0	97.86	New
pbio-2210.20021	ladderane	34.75	NA	34577	34549	contig_35	No	Deltaproteobacteria	Anaeromyxobacter	1	4e-75	75.38	New
pbio-2210.20021	ladderane	70.93	NA	24825	24825	contig_4643	No	Verrucomicrobia	Opitutus	3	1e-113	76.84	New
pbio-2210.20021	lanthipeptide	43.93	NA	26128	23831	contig_11506	No	Deinococcus-Thermus	Marinithermus	5	1e-157	74.96	New
pbio-2210.20021	lanthipeptide	68.52	NA	28360	20374	contig_1736	No	Deltaproteobacteria	Chondromyces crocatus	3	3e-96	73.48	New
pbio-2210.20021	lanthipeptide	66.13	NA	34422	19060	contig_2034	No	Alphaproteobacteria	Acetobacter	1	1e-45	73.01	New
pbio-2210.20021	lanthipeptide	46	NA	49777	15834	contig_5660	No	Gemmatimonadetes	Gemmatirosa	8	0	80.33	New
pbio-2210.20021	lanthipeptide	44.1	NA	47479	12806	contig_2368	No	Betaproteobacteria	Massilia	3	2e-148	76.47	New
pbio-2210.20021	lanthipeptide	45.96	NA	85330	10353	contig_6292	No	Cyanobacteria	Oscillatoria	14	0	93.38	New
pbio-2210.20021	lanthipeptide,bacteriocin	69.38	NA	51203	19117	contig_13007	No	Gemmatimonadetes	Gemmatirosa	7	0	77.95	New
pbio-2210.20021	lanthipeptide,bacteriocin	47.88	NA	11100	11100	contig_16363	No	Cyanobacteria	Nostoc	13	2e-116	72.38	New
pbio-2210.20021	LAP	70.82	NA	36223	23336	contig_1355	No	Cyanobacteria	Oscillatoria	56	0	92.35	New
pbio-2210.20021	LAP	44.42	NA	43638	22392	contig_10729	No	Cyanobacteria	Microcoleus	5	0	79.32	New
pbio-2210.20021	LAP,bacteriocin	43.54	NA	30107	58420	contig_6349	No	Cyanobacteria	Oscillatoria	12	0	96.21	New
pbio-2210.20021	LAP,bacteriocin	45.26	NA	25483	20809	contig_8256	No	Verrucomicrobia	Verrucomicrobiaceae	3	2e-87	75.06	New
pbio-2210.20021	LAP,TfuA-related	64.93	NA	33635	31921	contig_1537	No	Alphaproteobacteria	Microvirga	37	0	81.4	New
pbio-2210.20021	lassopeptide	45.85	NA	21596	40356	contig_8099	No	Cyanobacteria	Microcoleus	11	0	79.83	New
pbio-2210.20021	lassopeptide	67.04	NA	21154	21154	contig_17495	No	Cyanobacteria	Calothrix	0	1e-23	88.39	New
pbio-2210.20021	lassopeptide	69.92	NA	63259	20746	contig_13390	No	Cyanobacteria	Scytonema	76	0	95.02	New
pbio-2210.20021	lassopeptide	45.9	NA	21092	20414	contig_5672	No	Cyanobacteria	Scytonema	30	0	76.8	New
pbio-2210.20021	lassopeptide	44.43	NA	72404	19980	contig_16872	No	Alphaproteobacteria	Sphingosinicella	35	0	79.52	New
pbio-2210.20021	lassopeptide	46.6	NA	21230	18664	contig_17861	No	Alphaproteobacteria	Brevundimonas	1	6e-51	87.31	New
pbio-2210.20021	lassopeptide	74.32	NA	48547	18038	contig_237	No	Alphaproteobacteria	Brevundimonas	15	0	77.21	New
pbio-2210.20021	lassopeptide	47.56	NA	27606	16457	contig_3414	No	Cyanobacteria	Microcoleus	30	0	80.59	New
pbio-2210.20021	lassopeptide	45.06	NA	31808	16434	contig_22360	No	Cyanobacteria	Microcoleus	25	0	80.39	New
pbio-2210.20021	lassopeptide,lanthipeptide	65.99	NA	21293	21293	contig_22736	No	Actinobacteria	Stackebrandtia	0	1e-23	81.21	New
pbio-2210.20021	linaridin	45.61	NA	21884	21362	contig_12778	No	Cyanobacteria	Microcoleus	2	3e-16	80.7	New
pbio-2210.20021	NRPS	74.43	NA	77677	60539	contig_293	No	Cyanobacteria	Microcoleus	23	0	85.97	New
pbio-2210.20021	NRPS	67.16	NA	80187	56318	contig_1911	No	Cyanobacteria	Nostoc	12	0	83.73	New
pbio-2210.20021	NRPS	46.45	NA	97311	54136	contig_1078	No	Cyanobacteria	Microcoleus	20	0	80.58	New
pbio-2210.20021	NRPS	52.56	NA	53536	50288	contig_14306	No	Cyanobacteria	Oscillatoria	16	0	92.15	New
pbio-2210.20021	NRPS	72.61	NA	151575	49663	contig_10826	No	Alphaproteobacteria	Sphingosinicella	35	0	83.32	New
pbio-2210.20021	NRPS	66.89	NA	56932	48798	contig_3553	No	Deltaproteobacteria	Sorangium	14	0	72.51	New
pbio-2210.20021	NRPS	47.21	NA	60467	47734	contig_6939	No	Uncultured	Uncultured bacterium	3	0	87.89	New
pbio-2210.20021	NRPS	69.92	NA	21125	45345	contig_7501	No	Firmicutes	Paenibacillus	0	1e-12	75.98	New
pbio-2210.20021	NRPS	51.45	NA	361339	44232	contig_1465	No	Cyanobacteria	Geitlerinema	3	0	88.76	New
pbio-2210.20021	NRPS	41.87	NA	46196	41071	contig_17846	No	Cyanobacteria	Dolichospermum	19	0	85.17	New
pbio-2210.20021	NRPS	44.75	NA	44731	41028	contig_5571	No	Cyanobacteria	Microcoleus	18	0	87.58	New
pbio-2210.20021	NRPS	42.58	NA	107143	40599	contig_1094	No	Cyanobacteria	Microcoleus	24	0	84.96	New
pbio-2210.20021	NRPS	75.08	NA	42349	39743	contig_1334	No	Cyanobacteria	Microcoleus	27	0	81.58	New
pbio-2210.20021	NRPS	47.59	NA	41799	38576	contig_4928	No	Cyanobacteria	Oscillatoria	34	0	92.11	New
pbio-2210.20021	NRPS	56.61	NA	40230	38555	contig_354	No	Cyanobacteria	Oscillatoria	11	0	97.84	New
pbio-2210.20021	NRPS	44.63	NA	144938	37541	contig_6768	No	Cyanobacteria	Leptolyngbya	9	0	80.19	New
pbio-2210.20021	NRPS	46.85	NA	42312	37224	contig_3741	No	Cyanobacteria	Nostoc	3	1e-160	74.71	New
pbio-2210.20021	NRPS	43.82	NA	45935	36594	contig_14864	No	Deltaproteobacteria	Sorangium	25	0	73.94	New
pbio-2210.20021	NRPS	46.23	NA	22113	36511	contig_8358	No	Cyanobacteria	Oscillatoria	58	0	94.18	New
pbio-2210.20021	NRPS	67.17	NA	68047	35573	contig_6141	No	Cyanobacteria	Oscillatoria	19	0	97.19	New
pbio-2210.20021	NRPS	42.54	NA	72385	35226	contig_11112	No	Cyanobacteria	Scytonema	13	0	98.15	New
pbio-2210.20021	NRPS	44.3	NA	35023	35023	contig_9630	No	Bacteroidetes	Chryseobacterium	0	2e-12	90	New
pbio-2210.20021	NRPS	74.21	NA	34315	34315	contig_13328	No	Cyanobacteria	Scytonema	4	0	82.56	New
pbio-2210.20021	NRPS	55.13	NA	33123	33123	contig_10090	No	Cyanobacteria	Microcoleus	14	0	83.62	New
pbio-2210.20021	NRPS	70.18	NA	133240	32380	scaffold_11238	No	Cyanobacteria	Oscillatoria	73	0	91.77	New
pbio-2210.20021	NRPS	77.87	NA	31147	31147	contig_4690	No	Cyanobacteria	Nostoc	7	0	79.72	New
pbio-2210.20021	NRPS	47.64	NA	31065	31065	contig_10995	No	Cyanobacteria	Oscillatoria	63	0	90.01	New
pbio-2210.20021	NRPS	61.76	NA	50432	30827	contig_4993	No	Cyanobacteria	Scytonema	4	0	84.87	New
pbio-2210.20021	NRPS	62.72	NA	47572	30498	contig_13943	No	Cyanobacteria	Oscillatoria	61	0	90.19	New
pbio-2210.20021	NRPS	73.3	NA	46125	30498	contig_2645	No	Cyanobacteria	Oscillatoria	34	0	92.3	New
pbio-2210.20021	NRPS	70.26	NA	30120	30120	contig_3236	No	Cyanobacteria	Oscillatoria	3	0	93.47	New
pbio-2210.20021	NRPS	72.65	NA	52018	30074	contig_4825	No	Cyanobacteria	Microcoleus	3	0	81.77	New
pbio-2210.20021	NRPS	49.26	NA	17635	30025	contig_6278	No	Cyanobacteria	Oscillatoria	55	0	94.28	New
pbio-2210.20021	NRPS	43.92	NA	30386	29922	contig_6021	No	Cyanobacteria	Microcoleus	8	0	81.78	New
pbio-2210.20021	NRPS	50.24	NA	142036	29899	contig_5222	No	Cyanobacteria	Geitlerinema	5	0	90.58	New
pbio-2210.20021	NRPS	75.87	NA	29732	29732	contig_10313	No	Actinobacteria	Streptomyces	6	0	79.16	New
pbio-2210.20021	NRPS	40.54	NA	28860	28860	contig_226	No	Cyanobacteria	Oscillatoria	61	0	89.8	New
pbio-2210.20021	NRPS	38.83	NA	4726	28724	contig_20016	No	Cyanobacteria	Chamaesiphon	8	6e-135	89.22	New
pbio-2210.20021	NRPS	67.02	NA	27409	27409	contig_3663	No	Cyanobacteria	Oscillatoria	46	0	93.82	New
pbio-2210.20021	NRPS	46.02	NA	27082	27082	contig_11007	No	Cyanobacteria	Cylindrospermum	15	0	81.46	New
pbio-2210.20021	NRPS	49.69	NA	33691	26672	contig_2218	No	Cyanobacteria	Oscillatoria	12	0	86.55	New
pbio-2210.20021	NRPS	48.41	NA	26603	26603	contig_20798	No	Cyanobacteria	Microcoleus	8	0	80.47	New
pbio-2210.20021	NRPS	71.28	NA	26374	26374	contig_12716	No	Actinobacteria	Streptomyces	81	0	73.74	New
pbio-2210.20021	NRPS	74.46	NA	26233	26233	contig_12313	No	Cyanobacteria	Oscillatoria	15	0	91.04	New
pbio-2210.20021	NRPS	52.01	NA	25813	25813	contig_11549	No	Cyanobacteria	Nostoc	5	0	75.18	New
pbio-2210.20021	NRPS	48.05	NA	72343	25407	contig_14766	No	Cyanobacteria	Microcoleus	12	0	86.5	New
pbio-2210.20021	NRPS	67.81	NA	25089	25089	contig_4117	No	Cyanobacteria	Oscillatoria	44	0	95.86	New
pbio-2210.20021	NRPS	43.12	NA	24952	24952	contig_14949	No	Actinobacteria	Saccharothrix	86	0	74.89	New
pbio-2210.20021	NRPS	61.56	NA	24805	24805	contig_14098	No	Cyanobacteria	Oscillatoria	36	0	93.01	New
pbio-2210.20021	NRPS	43.96	NA	24705	24705	contig_12806	No	Deltaproteobacteria	Haliangium	6	6e-77	76.27	New
pbio-2210.20021	NRPS	68	NA	25011	24272	contig_13181	No	Cyanobacteria	Oscillatoria	60	0	93.52	New
pbio-2210.20021	NRPS	45.67	NA	35904	24109	contig_23616	No	Alphaproteobacteria	Tabrizicola	33	0	74.69	New
pbio-2210.20021	NRPS	47.75	NA	26567	23987	contig_21242	No	Deinococcus-Thermus	Deinococcus	0	2e-26	100	New
pbio-2210.20021	NRPS	73.41	NA	15876	23893	contig_6979	No	Betaproteobacteria	Burkholderia	39	0	73.67	New
pbio-2210.20021	NRPS	60.15	NA	23481	23481	contig_18793	No	No hit	NA	0	0	0	New
pbio-2210.20021	NRPS	47.28	NA	28522	23334	contig_4349	No	Cyanobacteria	Oscillatoria	62	0	91.16	New
pbio-2210.20021	NRPS	76.83	NA	25270	23333	contig_9237	No	Cyanobacteria	Oscillatoria	64	0	95.11	New
pbio-2210.20021	NRPS	73.7	NA	7113	23331	contig_8435	No	Cyanobacteria	Microcoleus	36	0	81.24	New
pbio-2210.20021	NRPS	70.05	NA	23306	23306	contig_18352	No	Cyanobacteria	Scytonema	11	0	92.97	New
pbio-2210.20021	NRPS	45.93	NA	23263	23263	contig_23230	No	Cyanobacteria	Oscillatoria	38	0	98.39	New
pbio-2210.20021	NRPS	77.22	NA	23220	23220	contig_17449	No	Cyanobacteria	Microcoleus	37	0	77.88	New
pbio-2210.20021	NRPS	45.8	NA	23153	23153	contig_12235	No	Cyanobacteria	Nostoc	11	0	73.69	New
pbio-2210.20021	NRPS	46.25	NA	54898	22852	contig_679	No	Cyanobacteria	Microcoleus	28	0	77.71	New
pbio-2210.20021	NRPS	67.63	NA	22824	22824	contig_2940	No	Cyanobacteria	Microcoleus	31	0	78.24	New
pbio-2210.20021	NRPS	67.64	NA	37734	22738	contig_7359	No	Cyanobacteria	Oscillatoria	19	0	92.51	New
pbio-2210.20021	NRPS	75.39	NA	22580	22580	contig_4326	No	Cyanobacteria	Oscillatoria	79	0	94.87	New
pbio-2210.20021	NRPS	45.66	NA	22406	22406	contig_14565	No	Bacteroidetes	Rhodocytophaga	14	0	76.34	New
pbio-2210.20021	NRPS	42.55	NA	27551	22240	contig_7763	No	Deltaproteobacteria	Haliangium	7	8e-86	75.86	New
pbio-2210.20021	NRPS	45.5	NA	22237	22237	contig_18325	No	Cyanobacteria	Oscillatoria	36	0	96.66	New
pbio-2210.20021	NRPS	50.78	NA	22218	22218	contig_14474	No	Cyanobacteria	Chroococcidiopsis	3	8e-140	80.49	New
pbio-2210.20021	NRPS	76.1	NA	22097	22097	contig_9010	No	Uncultured	Uncultured bacterium	5	1e-68	74.89	New
pbio-2210.20021	NRPS	47.59	NA	21965	21965	contig_23125	No	Cyanobacteria	Microcoleus	32	0	81.94	New
pbio-2210.20021	NRPS	44.59	NA	21481	21481	contig_9522	No	Cyanobacteria	Nostoc	59	0	84.85	New
pbio-2210.20021	NRPS	69.62	NA	21245	21245	contig_20012	No	Cyanobacteria	Hapalosiphon	22	0	75.34	New
pbio-2210.20021	NRPS	45.71	NA	21087	21087	contig_19104	No	Gemmatimonadetes	Gemmatirosa	6	0	80.03	New
pbio-2210.20021	NRPS	73.99	NA	8024	20983	contig_6377	No	Uncultured	Uncultured bacterium	37	0	75.87	New
pbio-2210.20021	NRPS	42.86	NA	27955	20918	contig_5667	No	Actinobacteria	Streptomyces	4	2e-102	75.7	New
pbio-2210.20021	NRPS	45.46	NA	20754	20754	contig_12410	No	Cyanobacteria	Oscillatoria	21	0	85.19	New
pbio-2210.20021	NRPS	67.11	NA	22738	20592	contig_728	No	Cyanobacteria	Oscillatoria	42	0	94.57	New
pbio-2210.20021	NRPS	65.13	NA	4865	20462	contig_19126	No	Cyanobacteria	Moorea	22	2e-175	77.35	New
pbio-2210.20021	NRPS	72.34	NA	20231	20231	contig_13722	No	Deltaproteobacteria	Myxococcus	21	7e-173	78.94	New
pbio-2210.20021	NRPS	66.58	NA	19760	19760	contig_21476	No	Cyanobacteria	Oscillatoria	16	0	82.62	New
pbio-2210.20021	NRPS	46.98	NA	19723	19723	contig_2811	No	Cyanobacteria	Calothrix	2	1e-42	75.89	New
pbio-2210.20021	NRPS	47.98	NA	19120	19120	contig_12887	No	Bacteroidetes	Chitinophaga	3	3e-74	75.08	New
pbio-2210.20021	NRPS	44.93	NA	22129	19086	contig_6393	No	Cyanobacteria	Microcoleus	36	0	89.54	New
pbio-2210.20021	NRPS	76.08	NA	37429	18092	contig_2005	No	Cyanobacteria	Scytonema	5	6e-165	80.12	New
pbio-2210.20021	NRPS	45.49	NA	51607	17750	contig_8325	No	Cyanobacteria	Microcoleus	39	0	83.53	New
pbio-2210.20021	NRPS	69.18	NA	17657	17657	contig_19775	No	Betaproteobacteria	Eleftheria	31	0	71.93	New
pbio-2210.20021	NRPS	47.52	NA	53911	17462	contig_6051	No	Cyanobacteria	Microcoleus	16	0	81	New
pbio-2210.20021	NRPS	47.26	NA	17415	17415	contig_10691	No	Cyanobacteria	Calothrix	5	1e-102	74.94	New
pbio-2210.20021	NRPS	49.96	NA	17199	17199	contig_2305	No	Actinobacteria	Streptomyces	10	2e-180	81.83	New
pbio-2210.20021	NRPS	77.17	NA	15635	15635	contig_1990	No	Cyanobacteria	Microcoleus	36	0	79.97	New
pbio-2210.20021	NRPS	76.06	NA	15470	15470	contig_9240	No	Deltaproteobacteria	Corallococcus	25	9e-108	70.69	New
pbio-2210.20021	NRPS	45.26	NA	37541	14918	contig_6715	No	Cyanobacteria	Oscillatoria	4	0	83.59	New
pbio-2210.20021	NRPS	47.06	NA	12645	12645	contig_22634	No	Cyanobacteria	Microcoleus	27	0	84.99	New
pbio-2210.20021	NRPS	46.56	NA	11938	11938	contig_13323	No	Cyanobacteria	Nostoc	47	0	93.67	New
pbio-2210.20021	NRPS	75.51	NA	20194	10646	contig_7239	No	Cyanobacteria	Anabaena	67	0	83.29	New
pbio-2210.20021	NRPS	50.24	NA	3166	9501	contig_19598	No	Cyanobacteria	Dolichospermum	45	0	77.62	New
pbio-2210.20021	NRPS	59.73	NA	8673	8673	contig_9613	No	Cyanobacteria	Nostoc	35	0	73.99	New
pbio-2210.20021	NRPS	72.83	NA	66419	7643	contig_6714	No	Cyanobacteria	Oscillatoria	15	0	96.02	New
pbio-2210.20021	NRPS	51.56	NA	7522	7522	contig_13432	No	Cyanobacteria	Microcoleus	52	0	77.45	New
pbio-2210.20021	NRPS	47.35	NA	7274	7274	contig_22630	No	Cyanobacteria	Microcoleus	54	0	82.36	New
pbio-2210.20021	NRPS	74.17	NA	7073	7073	contig_22811	No	Cyanobacteria	Microcoleus	38	0	84.75	New
pbio-2210.20021	NRPS	69.02	NA	6352	6352	contig_1729	No	Cyanobacteria	Oscillatoria	76	0	94.71	New
pbio-2210.20021	NRPS,bacteriocin	61.93	NA	75424	26371	contig_9020	No	Betaproteobacteria	Burkholderia	5	0	71.96	New
pbio-2210.20021	NRPS,T1PKS	46.16	NA	65344	57706	contig_21877	No	Cyanobacteria	Oscillatoria	21	0	97.57	New
pbio-2210.20021	NRPS,T1PKS	49.19	NA	57380	57380	contig_23096	No	Cyanobacteria	Oscillatoria	7	0	76.31	New
pbio-2210.20021	NRPS,T1PKS	56.08	NA	44909	44818	contig_20525	No	Cyanobacteria	Oscillatoria	24	0	97.69	New
pbio-2210.20021	NRPS,T1PKS	50.69	NA	40718	40718	contig_10555	No	Cyanobacteria	Oscillatoria	11	0	91.56	New
pbio-2210.20021	NRPS,T1PKS	50.15	NA	40040	40040	contig_12913	No	Gammaproteobacteria	Stenotrophomonas	15	0	77.18	New
pbio-2210.20021	NRPS,T1PKS	68.69	NA	62011	39180	contig_17404	No	Cyanobacteria	Oscillatoria	17	0	86.86	New
pbio-2210.20021	NRPS,T1PKS	45.49	NA	32747	32747	contig_15966	No	Cyanobacteria	Scytonema	8	0	73.73	New
pbio-2210.20021	NRPS,T1PKS	72.3	NA	29680	29680	contig_21631	No	Cyanobacteria	Oscillatoria	8	0	83.07	New
pbio-2210.20021	NRPS,T1PKS	75.86	NA	4925	27455	contig_17273	No	Cyanobacteria	Oscillatoria	30	0	80.2	New
pbio-2210.20021	NRPS,T1PKS	72.46	NA	24903	24903	contig_1145	No	Cyanobacteria	Scytonema	4	4e-153	75.12	New
pbio-2210.20021	NRPS,T1PKS	44.16	NA	24593	24593	contig_12993	No	Cyanobacteria	Oscillatoria	5	4e-143	74.44	New
pbio-2210.20021	NRPS,T1PKS	64.75	NA	28942	23742	contig_7333	No	Cyanobacteria	Halomicronema	17	0	73.69	New
pbio-2210.20021	NRPS,T1PKS	45.63	NA	21893	21893	contig_4908	No	Deltaproteobacteria	Corallococcus	16	2e-106	74.23	New
pbio-2210.20021	NRPS,T1PKS	65.8	NA	16914	16914	contig_19520	No	Actinobacteria	Micromonospora	46	0	72.15	New
pbio-2210.20021	NRPS,T1PKS	70.24	NA	64433	7147	contig_7464	No	Uncultured	Uncultured bacterium	1	0	94.65	New
pbio-2210.20021	NRPS,terpene	41.79	NA	91479	19809	contig_5793	No	Cyanobacteria	Microcoleus	21	0	94.68	New
pbio-2210.20021	other	45.42	NA	42039	40994	contig_3247	No	Actinobacteria	Streptomyces	4	0	77.41	New
pbio-2210.20021	other	75.86	NA	35382	35382	contig_9184	No	Actinobacteria	Iamiaceae	8	0	84.62	New
pbio-2210.20021	phenazine	68.79	NA	23393	14355	contig_19421	No	Cyanobacteria	Scytonema	34	0	96.16	New
pbio-2210.20021	phenazine	43.68	NA	17482	14347	contig_1282	No	Cyanobacteria	Oscillatoria	36	0	94.81	New
pbio-2210.20021	phenazine	71.75	NA	13684	13085	contig_21560	No	Cyanobacteria	Oscillatoria	32	0	99.34	New
pbio-2210.20021	phenazine	65.15	NA	55017	12144	contig_10018	No	Cyanobacteria	Oscillatoria	64	0	94.56	New
pbio-2210.20021	phosphonate	73.04	NA	18227	18227	contig_21117	No	No hit	NA	0	0	0	New
pbio-2210.20021	proteusin	56.28	NA	21993	20431	contig_5144	No	Cyanobacteria	Scytonema	0	4e-18	86.41	New
pbio-2210.20021	resorcinol	62.24	NA	33564	28890	contig_12542	No	Cyanobacteria	Oscillatoria	65	0	93.02	New
pbio-2210.20021	resorcinol	69.92	NA	117777	23823	contig_10474	No	Cyanobacteria	Geitlerinema	5	0	80.66	New
pbio-2210.20021	resorcinol	72.03	NA	90302	22890	contig_3165	No	Cyanobacteria	Oscillatoria	70	0	92.49	New
pbio-2210.20021	T1PKS	66.5	NA	40978	40978	contig_11695	No	Cyanobacteria	Oscillatoria	4	0	95.04	New
pbio-2210.20021	T1PKS	64.82	NA	39243	37971	contig_12805	No	Cyanobacteria	Leptolyngbya	1	7e-93	82.25	New
pbio-2210.20021	T1PKS	46.93	NA	55509	35713	contig_7648	No	Cyanobacteria	Leptolyngbya	5	0	75.79	New
pbio-2210.20021	T1PKS	74.46	NA	34560	31955	contig_14206	No	Cyanobacteria	Microcoleus	17	0	95.88	New
pbio-2210.20021	T1PKS	46.8	NA	30383	30383	contig_16851	No	Cyanobacteria	Scytonema	28	0	96.48	New
pbio-2210.20021	T1PKS	47.05	NA	35741	29365	contig_23343	No	Cyanobacteria	Microcoleus	13	0	83.23	New
pbio-2210.20021	T1PKS	64.83	NA	28450	28450	contig_13916	No	Cyanobacteria	Oscillatoria	9	0	92.59	New
pbio-2210.20021	T1PKS	46.88	NA	26539	26539	contig_10579	No	Cyanobacteria	Microcoleus	10	0	91.02	New
pbio-2210.20021	T1PKS	48.26	NA	39469	25637	contig_21760	No	Cyanobacteria	Microcoleus	2	0	87.55	New
pbio-2210.20021	T1PKS	66.18	NA	23876	23876	contig_17496	No	Alphaproteobacteria	Roseomonas	32	0	73.73	New
pbio-2210.20021	T1PKS	76.31	NA	23716	23716	contig_16921	No	Alphaproteobacteria	Roseomonas	16	0	79.33	New
pbio-2210.20021	T1PKS	45	NA	19058	23631	contig_7223	No	Alphaproteobacteria	Rhodospirillaceae	28	0	81.48	New
pbio-2210.20021	T1PKS	66.05	NA	54263	23337	contig_7408	No	Actinobacteria	Actinomadura	2	8e-162	74.93	New
pbio-2210.20021	T1PKS	46.51	NA	22929	22929	contig_20535	No	Cyanobacteria	Microcoleus	5	0	82	New
pbio-2210.20021	T1PKS	67.77	NA	21708	21708	contig_20530	No	Actinobacteria	Streptomyces	70	0	75.05	New
pbio-2210.20021	T1PKS	66.91	NA	19098	21017	contig_8075	No	Alphaproteobacteria	Rhodobacter	3	3e-163	83.43	New
pbio-2210.20021	T1PKS	68.16	NA	17816	17816	contig_21698	No	Cyanobacteria	Oscillatoria	22	0	94.07	New
pbio-2210.20021	T1PKS	47.79	NA	16401	16401	contig_17723	No	Actinobacteria	Saccharothrix	38	0	73.79	New
pbio-2210.20021	T1PKS	72.88	NA	8179	8179	contig_19482	No	Cyanobacteria	Oscillatoria	15	0	84.53	New
pbio-2210.20021	T1PKS,NRPS	63.47	NA	42293	32452	scaffold_15710	No	Cyanobacteria	Oscillatoria	37	0	92.84	New
pbio-2210.20021	T1PKS,NRPS	54.9	NA	23553	30386	contig_6063	No	Cyanobacteria	Moorea	17	0	82.92	New
pbio-2210.20021	T1PKS,NRPS	46.91	NA	28693	28693	contig_15857	No	Cyanobacteria	Nostoc	25	0	79.16	New
pbio-2210.20021	T1PKS,NRPS	45.95	NA	27647	25443	contig_6983	No	Cyanobacteria	Nostoc	62	0	82.86	New
pbio-2210.20021	T1PKS,NRPS	46.87	NA	17750	20620	contig_8305	No	Actinobacteria	Nostoc	26	0	82.72	New
pbio-2210.20021	T1PKS,NRPS	46.93	NA	60757	19980	contig_7595	No	Gammaproteobacteria	Thiohalobacter	2	0	93.31	New
pbio-2210.20021	T1PKS,NRPS	46.51	NA	29899	16372	contig_5162	No	Actinobacteria	Nonomuraea	3	1e-128	75.51	New
pbio-2210.20021	T1PKS,NRPS	70.9	NA	9035	9035	contig_2716	No	Cyanobacteria	Fremyella	34	0	73.29	New
pbio-2210.20021	T2PKS	72.74	NA	9691	9691	contig_9926	No	Cyanobacteria	Oscillatoria	1	1e-17	83.65	New
pbio-2210.20021	T3PKS	54.51	NA	28063	53447	contig_6908	No	Alphaproteobacteria	Sphingosinicella	48	0	85.47	New
pbio-2210.20021	T3PKS	50.95	NA	16756	41336	contig_5869	No	Actinobacteria	Actinosynnema	2	8e-64	79.33	New
pbio-2210.20021	T3PKS	51.47	NA	89064	40015	contig_3727	No	Actinobacteria	Rubrobacter	20	0	80.18	New
pbio-2210.20021	T3PKS	76.7	NA	61103	37434	contig_16071	No	Alphaproteobacteria	Caulobacter	16	0	80.47	New
pbio-2210.20021	T3PKS	65.83	NA	36273	35872	contig_18974	No	Bacteroidetes	Flavisolibacter	16	0	83.23	New
pbio-2210.20021	T3PKS	67.16	NA	41943	35305	contig_13734	No	Alphaproteobacteria	Methylobacterium	28	0	75.66	New
pbio-2210.20021	T3PKS	65.75	NA	45300	34529	contig_1769	No	Actinobacteria	Frankia	12	0	88.8	New
pbio-2210.20021	T3PKS	46.1	NA	33902	33338	contig_9859	No	Alphaproteobacteria	Phenylobacterium	28	0	81.71	New
pbio-2210.20021	T3PKS	46.02	NA	46101	30007	contig_9962	No	Alphaproteobacteria	Caulobacter	75	0	69.97	New
pbio-2210.20021	T3PKS	46.28	NA	29519	29519	contig_2400	No	Bacteroidetes	Filimonas	4	0	77.66	New
pbio-2210.20021	T3PKS	72.4	NA	76188	29480	contig_10113	No	Actinobacteria	Iamiaceae	16	0	89.31	New
pbio-2210.20021	T3PKS	51.39	NA	31621	29085	contig_892	No	Alphaproteobacteria	Ancylobacter	7	0	77.68	New
pbio-2210.20021	T3PKS	76.24	NA	31456	28045	contig_13231	No	Alphaproteobacteria	Sphingomonas	15	0	81.75	New
pbio-2210.20021	T3PKS	49.69	NA	20950	27115	contig_5591	No	Alphaproteobacteria	Methylobacterium	46	0	82.5	New
pbio-2210.20021	T3PKS	43.2	NA	26264	26264	contig_11420	No	Bacteroidetes	Rhodocytophaga	24	0	87.96	New
pbio-2210.20021	T3PKS	45.14	NA	44398	25755	contig_16127	No	Alphaproteobacteria	Roseomonas	18	0	77.55	New
pbio-2210.20021	T3PKS	42.69	NA	32045	25242	contig_23409	No	Alphaproteobacteria	Rhodobacter	6	0	80.46	New
pbio-2210.20021	T3PKS	47.78	NA	24092	24092	contig_18840	No	Actinobacteria	Nakamurella	9	0	80.55	New
pbio-2210.20021	T3PKS	46.6	NA	23704	23704	contig_17588	No	Alphaproteobacteria	Sphingomonas	39	0	81.29	New
pbio-2210.20021	T3PKS	72.96	NA	45846	22554	contig_16224	No	Alphaproteobacteria	Microvirga	34	0	80.04	New
pbio-2210.20021	T3PKS	66.34	NA	34432	22136	contig_13034	No	Actinobacteria	Conexibacter	20	0	86.91	New
pbio-2210.20021	T3PKS	47.99	NA	25296	21241	contig_4725	No	Alphaproteobacteria	Brevundimonas	8	0	83.04	New
pbio-2210.20021	T3PKS	46.77	NA	36206	20963	contig_15894	No	Actinobacteria	Geodermatophilus	9	0	78.85	New
pbio-2210.20021	T3PKS	48.02	NA	21557	20818	contig_5540	No	Bacteroidetes	Hymenobacter	51	0	78.41	New
pbio-2210.20021	T3PKS	42.88	NA	32861	20503	contig_4618	No	Alphaproteobacteria	Methylobacterium	20	0	74.97	New
pbio-2210.20021	T3PKS	46.99	NA	20108	20108	contig_21762	No	Alphaproteobacteria	Brevundimonas	18	0	80.58	New
pbio-2210.20021	T3PKS	74.27	NA	18473	18473	contig_1456	No	Actinobacteria	Frankia	14	0	81.95	New
pbio-2210.20021	T3PKS	48.08	NA	16542	16542	contig_23037	No	Bacteroidetes	Niabella	9	0	78.15	New
pbio-2210.20021	T3PKS	75.35	NA	14900	14900	contig_9484	No	Alphaproteobacteria	Sphingomonas	16	0	77.73	New
pbio-2210.20021	T3PKS	46.15	NA	5707	5707	contig_10692	No	Actinobacteria	Rubrobacter	31	0	76.93	New
pbio-2210.20021	terpene	70.27	NA	38102	29897	contig_7663	No	Alphaproteobacteria	Azospirillum	18	0	74.99	New
pbio-2210.20021	terpene	68.68	NA	39849	28942	contig_7378	No	Cyanobacteria	Microcoleus	35	0	79.47	New
pbio-2210.20021	terpene	46.36	NA	62361	27955	contig_5752	No	Alphaproteobacteria	Methylobacterium	21	0	78.15	New
pbio-2210.20021	terpene	56.75	NA	58432	23263	contig_6302	No	Cyanobacteria	Oscillatoria	14	0	82.38	New
pbio-2210.20021	terpene	45.28	NA	46657	22989	contig_3017	No	Uncultured	Uncultured bacterium	6	0	79.28	New
pbio-2210.20021	terpene	48.15	NA	27997	22415	contig_19052	No	Bacteroidetes	Maribacter	2	1e-59	73.01	New
pbio-2210.20021	terpene	45.3	NA	26786	22113	contig_8404	No	Alphaproteobacteria	Phreatobacter	9	0	76.98	New
pbio-2210.20021	terpene	50.24	NA	21840	21125	contig_7530	No	Bacteroidetes	Pontibacter	14	0	76.8	New
pbio-2210.20021	terpene	52.77	NA	29956	20271	contig_5977	No	Uncultured	Uncultured bacterium	3	0	81.72	New
pbio-2210.20021	terpene	75.15	NA	20107	20107	contig_17038	No	Actinobacteria	Conexibacter	24	0	76.29	New
pbio-2210.20021	terpene	45.66	NA	20454	20040	contig_22794	No	No hit	NA	0	0	0	New
pbio-2210.20021	terpene	43	NA	52910	20002	contig_17930	No	Alphaproteobacteria	Sphingomonas	37	0	82.82	New
pbio-2210.20021	terpene	44.57	NA	26136	19791	contig_22594	No	Bacteroidetes	Bernardetia	3	3e-80	74.21	New
pbio-2210.20021	terpene	74.89	NA	19623	19532	contig_16873	No	Planctomycetes	Planctomyces	5	6e-51	71.25	New
pbio-2210.20021	terpene	71.93	NA	20786	19511	contig_12574	No	Bacteroidetes	Spirosoma	30	0	76.19	New
pbio-2210.20021	terpene	46.6	NA	38589	19502	contig_17537	No	Actinobacteria	Kineococcus	28	0	80.12	New
pbio-2210.20021	terpene	46.92	NA	69480	19215	contig_6652	No	Cyanobacteria	Leptolyngbya	6	0	76.94	New
pbio-2210.20021	terpene	76.05	NA	43433	19088	contig_1203	No	Actinobacteria	Aeromicrobium	30	0	75.86	New
pbio-2210.20021	terpene	47.64	NA	69127	18882	contig_2778	No	Cyanobacteria	Microcoleus	21	0	79.27	New
pbio-2210.20021	terpene	73.75	NA	39777	18817	contig_4092	No	Alphaproteobacteria	Methylobacterium	45	0	87.27	New
pbio-2210.20021	terpene	46.96	NA	24903	18313	contig_7564	No	Actinobacteria	Pseudonocardia	34	0	84.46	New
pbio-2210.20021	terpene	75.23	NA	18246	18246	contig_17407	No	Alphaproteobacteria	Methylobacterium	26	0	81.01	New
pbio-2210.20021	terpene	73.03	NA	21315	17907	contig_8984	No	Alphaproteobacteria	Sphingomonas	39	0	81.05	New
pbio-2210.20021	terpene	44.57	NA	20048	17670	contig_23453	No	Alphaproteobacteria	Phreatobacter	11	0	80.04	New
pbio-2210.20021	terpene	75.29	NA	22982	17479	contig_14549	No	Alphaproteobacteria	Pleomorphomonas	12	0	78	New
pbio-2210.20021	terpene	43.28	NA	34601	17346	contig_22390	No	Cyanobacteria	Nostoc	36	0	85.01	New
pbio-2210.20021	terpene	47.06	NA	130498	17290	contig_2439	No	Gemmatimonadetes	Gemmatirosa	22	0	79.71	New
pbio-2210.20021	terpene	47.79	NA	56245	17248	contig_3817	No	Cyanobacteria	Microcoleus	39	0	84.89	New
pbio-2210.20021	terpene	76.02	NA	16888	16888	contig_3567	No	Alphaproteobacteria	Sphingomonas	39	0	84.82	New
pbio-2210.20021	terpene	38.92	NA	32297	16888	contig_16039	No	Alphaproteobacteria	Roseomonas	17	0	79.44	New
pbio-2210.20021	terpene	68.89	NA	17664	16866	contig_2631	No	Alphaproteobacteria	Beijerinckiaceae	10	0	78.48	New
pbio-2210.20021	terpene	69.78	NA	17335	16856	contig_20198	No	Deltaproteobacteria	Sorangium	6	2e-150	76.44	New
pbio-2210.20021	terpene	44.78	NA	45180	16677	contig_18811	No	Cyanobacteria	Microcoleus	31	0	81.75	New
pbio-2210.20021	terpene	46.6	NA	17556	16570	contig_18638	No	Alphaproteobacteria	Brevundimonas	20	0	81.59	New
pbio-2210.20021	terpene	73.82	NA	20370	16543	contig_14554	No	Betaproteobacteria	Lautropia	43	0	82.63	New
pbio-2210.20021	terpene	65.48	NA	20265	16436	contig_14199	No	Cyanobacteria	Crinalium	13	0	77.67	New
pbio-2210.20021	terpene	66.69	NA	18699	16252	contig_2990	No	Actinobacteria	Saccharothrix	41	0	84.53	New
pbio-2210.20021	terpene	46.06	NA	19240	16235	contig_17133	No	Alphaproteobacteria	Microvirga	64	0	87.25	New
pbio-2210.20021	terpene	46.83	NA	28180	15980	contig_18146	No	Cyanobacteria	Microcoleus	46	0	81.39	New
pbio-2210.20021	terpene	47.32	NA	21974	15881	contig_20332	No	Alphaproteobacteria	Methylobacterium	6	0	75.78	New
pbio-2210.20021	terpene	47.51	NA	58475	15553	contig_11450	No	Bacteroidetes	Hymenobacter	55	0	85.58	New
pbio-2210.20021	terpene	47.73	NA	23378	15388	contig_16128	No	Alphaproteobacteria	Sphingomonas	24	0	86.07	New
pbio-2210.20021	terpene	45.57	NA	92426	15292	contig_11446	No	Alphaproteobacteria	Caulobacter	25	0	83.28	New
pbio-2210.20021	terpene	46.99	NA	18360	15290	contig_1781	No	Alphaproteobacteria	Sphingomonas	26	0	82.04	New
pbio-2210.20021	terpene	72.51	NA	22212	15095	contig_17705	No	Alphaproteobacteria	Skermanella	50	0	75.33	New
pbio-2210.20021	terpene	67.18	NA	34470	14982	contig_8488	No	Alphaproteobacteria	Methylobacterium	19	0	78.95	New
pbio-2210.20021	terpene	76.59	NA	69872	14916	contig_21279	No	Cyanobacteria	Leptolyngbya	6	0	76.87	New
pbio-2210.20021	terpene	43.9	NA	67583	14916	contig_9317	No	Cyanobacteria	Leptolyngbya	6	0	76.85	New
pbio-2210.20021	terpene	47.41	NA	28742	14904	contig_12663	No	Gemmatimonadetes	Gemmatirosa	43	0	90.5	New
pbio-2210.20021	terpene	45.97	NA	56712	14638	contig_12869	No	Actinobacteria	Kribbella	20	0	80.46	New
pbio-2210.20021	terpene	47.69	NA	69715	14553	contig_15866	No	Cyanobacteria	Leptolyngbya	6	0	76.78	New
pbio-2210.20021	terpene	66.68	NA	28434	13951	contig_12847	No	Cyanobacteria	Oscillatoria	34	0	97.59	New
pbio-2210.20021	terpene	70.54	NA	29212	13879	contig_11384	No	Alphaproteobacteria	Roseomonas	27	0	82.13	New
pbio-2210.20021	terpene	46.44	NA	48008	13864	contig_8407	No	Cyanobacteria	Microcoleus	32	0	82.32	New
pbio-2210.20021	terpene	67.4	NA	24830	13414	contig_13410	No	Actinobacteria	Micromonospora	27	0	76.12	New
pbio-2210.20021	terpene	44.69	NA	24454	13320	contig_2056	No	Gemmatimonadetes	Gemmatirosa	36	0	81.18	New
pbio-2210.20021	terpene	48.35	NA	25979	13213	contig_18782	No	Verrucomicrobia	Opitutus	4	8e-104	73.14	New
pbio-2210.20021	terpene	44.75	NA	25130	12887	contig_1682	No	Actinobacteria	Tetrasphaera	15	0	83.94	New
pbio-2210.20021	terpene	73.38	NA	37754	12710	contig_8636	No	Actinobacteria	Baekduia soli	41	0	84.25	New
pbio-2210.20021	terpene	46.03	NA	17648	12528	contig_21521	No	Alphaproteobacteria	Rhodospirillum	44	0	77.27	New
pbio-2210.20021	terpene	46.35	NA	23406	12395	contig_17638	No	Alphaproteobacteria	Sphingomonas	32	0	74.34	New
pbio-2210.20021	terpene	58.28	NA	17109	12328	contig_4440	No	Alphaproteobacteria	Bosea	72	0	81.04	New
pbio-2210.20021	terpene	67.64	NA	91616	11984	contig_14414	No	Cyanobacteria	Leptolyngbya	6	0	80.07	New
pbio-2210.20021	terpene	44.8	NA	28111	11680	contig_18157	No	Alphaproteobacteria	Mesorhizobium	21	0	79.19	New
pbio-2210.20021	terpene	47.99	NA	17414	11670	contig_2743	No	Bacteroidetes	Rhodocytophaga	14	0	81.91	New
pbio-2210.20021	terpene	71.02	NA	11641	11641	contig_1421	No	Bacteroidetes	Panacibacter	41	1e-168	67.43	New
pbio-2210.20021	terpene	47.64	NA	43702	11580	contig_7573	No	Cyanobacteria	Crinalium	1	2e-156	80	New
pbio-2210.20021	terpene	66.12	NA	24710	11442	contig_20148	No	Alphaproteobacteria	Methylobacterium	42	0	80.79	New
pbio-2210.20021	terpene	74.12	NA	49186	11377	contig_10030	No	Alphaproteobacteria	Caulobacter	21	0	86.37	New
pbio-2210.20021	terpene	68.16	NA	18092	11095	contig_20059	No	Cyanobacteria	Microcoleus	19	0	81.83	New
pbio-2210.20021	terpene	71.64	NA	26799	10644	contig_20091	No	Alphaproteobacteria	Roseomonas	33	0	77.39	New
pbio-2210.20021	terpene	44.93	NA	70773	10608	contig_11079	No	Alphaproteobacteria	Microvirga	28	0	80.31	New
pbio-2210.20021	terpene	64.96	NA	12885	10301	contig_18368	No	Alphaproteobacteria	Bradyrhizobium	40	0	79.61	New
pbio-2210.20021	terpene	47.16	NA	10175	10175	contig_19179	No	Actinobacteria	Rubrobacter	57	0	77.55	New
pbio-2210.20021	terpene	46.55	NA	37105	8024	contig_6582	No	Uncultured	Uncultured bacterium	5	0	90.27	New
pbio-2210.20021	terpene	45.73	NA	7849	7849	contig_32	No	Cyanobacteria	Microcoleus	40	0	83.15	New
pbio-2210.20021	terpene	68.7	NA	7426	7426	contig_887	No	Cyanobacteria	Calothrix	69	0	85.33	New
pbio-2210.20021	terpene	66.3	NA	23608	7113	contig_5139	No	Actinobacteria	Tetrasphaera	19	0	77.56	New
pbio-2210.20021	terpene	54.45	NA	57293	7081	contig_5931	No	Gemmatimonadetes	Gemmatirosa	32	0	82.52	New
pbio-2210.20021	terpene	66.84	NA	6816	6816	contig_15244	No	Betaproteobacteria	Massilia	33	0	75.37	New
pbio-2210.20021	terpene	72.36	NA	5278	5278	contig_3374	No	No hit	NA	0	0	0	New
pbio-2210.20021	TfuA-related	46.98	NA	20819	20596	contig_2717	No	Cyanobacteria	Microcoleus	32	0	77.71	New
pbio-2210.20021	TfuA-related	67.73	NA	18493	15846	contig_14682	No	Cyanobacteria	Oscillatoria	26	0	94.14	New
pbio-2210.20021	TfuA-related,bacteriocin	44.42	NA	28099	16252	contig_1856	No	Deltaproteobacteria	Anaeromyxobacter	3	5e-103	73.95	New
pbio-2210.20021	TfuA-related,bacteriocin,proteusin	65.99	NA	24167	24167	contig_14795	No	Cyanobacteria	Oscillatoria	13	0	94.55	New
pbio-2210.20021	thiopeptide,LAP,bacteriocin	46.67	NA	52872	36651	contig_4891	No	Cyanobacteria	Oscillatoria	23	0	96.43	New
pbio-2210.20021	thiopeptide,LAP,TfuA-related	76.05	NA	25014	25014	contig_1141	No	Alphaproteobacteria	Bradyrhizobium	2	2e-91	76.56	New
pbio-2210.20021	transAT-PKS	71.4	NA	34037	30357	contig_11049	No	Cyanobacteria	Oscillatoria	38	0	97.54	New
pbio-2210.20021	terpene	43.92	NA	248679	39180	contig_6343	Full length	Actinobacteria	Actinobacteria	NA	NA	NA	New
pbio-2210.20021	terpene	75.77	NA	219907	23761	contig_863	Full length	Cyanobacteria	Cyanobacteria	NA	NA	NA	New
pbio-2210.20021	terpene	48.15	NA	215245	23567	contig_1024	Full length	Proteobacteria	Proteobacteria	NA	NA	NA	New
pbio-2210.20021	terpene	70.97	NA	274487	23532	contig_2152	Full length	Alphaproteobacteria	Alphaproteobacteria	NA	NA	NA	New
pbio-2210.20021	terpene	46.55	NA	216637	22804	contig_2426	Full length	Alphaproteobacteria	Alphaproteobacteria	NA	NA	NA	New
pbio-2210.20021	terpene	50.25	NA	43223	22005	contig_7732	Full length	Actinobacteria	Actinobacteria	NA	NA	NA	New
pbio-2210.20021	terpene	46.9	NA	69117	21657	contig_2863	Full length	Alphaproteobacteria	Microvirga	NA	NA	NA	New
pbio-2210.20021	terpene	46.97	NA	209760	20797	contig_2377	Full length	Actinobacteria	Actinobacteria	NA	NA	NA	New
pbio-2210.20021	terpene	45.95	NA	100296	20671	contig_7717	Full length	Cyanobacteria	Cyanobacteria	NA	NA	NA	New
pbio-2210.20021	terpene	67.49	NA	89096	20540	contig_795	Full length	Acidobacteria	Actinobacteria	NA	NA	NA	New
pbio-2210.20021	terpene	65.03	NA	252783	20509	contig_1281	Full length	Cyanobacteria	Leptolyngbya	NA	NA	NA	New
pbio-2210.20021	terpene	69.78	NA	236276	20194	contig_7249	Full length	Actinobacteria	Actinobacteria	NA	NA	NA	New
pbio-2210.20021	terpene	77.38	NA	410018	19098	contig_812	Full length	Cyanobacteria	Cyanobacteria	NA	NA	NA	New
pbio-2210.20021	terpene	46.44	NA	224926	11835	contig_8287	Full length	Actinobacteria	Actinobacteria	NA	NA	NA	New
pbio-2210.20021	bacteriocin	71.14	NA	9042	8585	contig_20416	No	Cyanobacteria	Cyanobacteria	NA	NA	NA	New
pbio-2210.20021	cyanobactin	78.96	NA	18772	18772	contig_1685	No	Bacteria	Bacteria	NA	NA	NA	New
pbio-2210.20021	NRPS	70.27	NA	25912	25912	contig_9063	No	Bacteria	Bacteria	NA	NA	NA	New
pbio-2210.20021	NRPS	47.79	NA	25106	25106	contig_22264	No	Cyanobacteria	Cyanobacteria	NA	NA	NA	New
pbio-2210.20021	NRPS	46.21	NA	20540	23745	contig_7886	No	Cyanobacteria	Cyanobacteria	NA	NA	NA	New
pbio-2210.20021	NRPS	46.06	NA	23852	20923	contig_7738	No	Bacteria	Bacteria	NA	NA	NA	New
pbio-2210.20021	NRPS	70.43	NA	11729	11729	contig_22322	No	Bacteria	Bacteria	NA	NA	NA	New
pbio-2210.20021	NRPS,T1PKS	74.43	NA	96123	57708	contig_2251	No	Cyanobacteria	Cyanobacteria	NA	NA	NA	New
pbio-2210.20021	T1PKS	66.73	NA	60591	16981	contig_7945	No	Cyanobacteria	Cyanobacteria	NA	NA	NA	New
pbio-2210.20021	T3PKS	45.45	NA	271029	39556	contig_2766	No	Actinobacteria	Actinobacteria	NA	NA	NA	New
pbio-2210.20021	terpene	53.26	NA	24927	27551	contig_7871	No	Cyanobacteria	Nostocales	NA	NA	NA	New
pbio-2210.20021	terpene	49.03	NA	18512	16672	contig_11496	No	Alphaproteobacteria	Alphaproteobacteria	NA	NA	NA	New
pbio-2210.20021	thiopeptide,TfuA-related,bacteriocin	46.21	NA	18658	18658	contig_23176	No	Bacteria	Bacteria	NA	NA	NA	New
Ultimate_Sequel+SequelII	bacteriocin	43.33	NA	196099	10233	contig_32749	Full length	Cyanobacteria	Scytonema	92	0	94.93	Known
Ultimate_Sequel+SequelII	hglE-KS	75.59	NA	141982	23358	contig_1770	Full length	Cyanobacteria	Scytonema	81	0	95.88	Known
Ultimate_Sequel+SequelII	T3PKS	47.33	NA	165357	41442	contig_3725	Full length	Cyanobacteria	Scytonema	83	0	95.3	Known
Ultimate_Sequel+SequelII	terpene	65.8	NA	187300	21917	contig_17401	Full length	Cyanobacteria	Scytonema	90	0	94.4	Known
Ultimate_Sequel+SequelII	terpene	43.39	NA	34638	20098	contig_15459	Full length	Cyanobacteria	Microcoleus	81	0	92.12	Known
Ultimate_Sequel+SequelII	TfuA-related	73.09	NA	47199	21937	contig_48165	Full length	Cyanobacteria	Microcoleus	85	0	92.75	Known
Ultimate_Sequel+SequelII	thiopeptide,terpene,bacteriocin	63.47	NA	62508	40725	contig_8797	Full length	Cyanobacteria	Scytonema	91	0	95.22	Known
Ultimate_Sequel+SequelII	arylpolyene	44.4	NA	43741	38295	contig_1169	No	Cyanobacteria	Microcoleus	87	0	93.84	Known
Ultimate_Sequel+SequelII	arylpolyene	67.08	NA	39171	33233	contig_35894	No	Actinobacteria	Kribbella	82	0	85.03	Known
Ultimate_Sequel+SequelII	bacteriocin	58.6	NA	11399	5436	contig_9524	No	Cyanobacteria	Oscillatoria	80	0	93.68	Known
Ultimate_Sequel+SequelII	NRPS	68.49	NA	141982	50255	contig_1770	No	Cyanobacteria	Scytonema	81	0	95.88	Known
Ultimate_Sequel+SequelII	NRPS	46.78	NA	50013	50013	contig_6399	No	Cyanobacteria	Oscillatoria	81	0	93.6	Known
Ultimate_Sequel+SequelII	NRPS	70.57	NA	25608	25608	contig_7130	No	Cyanobacteria	Oscillatoria	92	0	90.94	Known
Ultimate_Sequel+SequelII	NRPS	65.42	NA	21908	21908	contig_29237	No	Deltaproteobacteria	Archangium	82	0	81.05	Known
Ultimate_Sequel+SequelII	NRPS	68.35	NA	17230	17230	contig_29918	No	Cyanobacteria	Scytonema	82	0	94.94	Known
Ultimate_Sequel+SequelII	NRPS	75.98	NA	6190	6190	contig_63666	No	Cyanobacteria	Dolichospermum	92	0	82.09	Known
Ultimate_Sequel+SequelII	NRPS	71.64	NA	6060	6060	contig_58061	No	Cyanobacteria	Oscillatoria	87	0	92.61	Known
Ultimate_Sequel+SequelII	T3PKS	73.97	NA	39223	33550	contig_58459	No	Actinobacteria	Friedmanniella	91	0	89.03	Known
Ultimate_Sequel+SequelII	terpene	50.15	NA	165677	15012	contig_11426	No	Actinobacteria	Geodermatophilus	95	0	92.42	Known
Ultimate_Sequel+SequelII	terpene	71.88	NA	41072	11369	contig_12706	No	Cyanobacteria	Microcoleus	85	0	93.06	Known
Ultimate_Sequel+SequelII	terpene	43.38	NA	39907	11369	contig_77939	No	Cyanobacteria	Microcoleus	84	0	93.08	Known
Ultimate_Sequel+SequelII	arylpolyene	69.4	NA	196823	41187	contig_5420	Full length	Alphaproteobacteria	Roseomonas	19	0	78.88	New
Ultimate_Sequel+SequelII	arylpolyene	44.48	NA	67837	41151	contig_3209	Full length	Alphaproteobacteria	Roseomonas	12	0	74.88	New
Ultimate_Sequel+SequelII	arylpolyene	47.71	NA	170363	41151	contig_18189	Full length	Betaproteobacteria	Variovorax	11	0	78.87	New
Ultimate_Sequel+SequelII	arylpolyene	67.44	NA	61406	41100	contig_36729	Full length	Actinobacteria	Baekduia soli	42	0	84.17	New
Ultimate_Sequel+SequelII	arylpolyene	46.76	NA	142394	40878	contig_22937	Full length	Alphaproteobacteria	Roseomonas	12	0	85.05	New
Ultimate_Sequel+SequelII	arylpolyene	46.66	NA	115066	40872	contig_19845	Full length	Alphaproteobacteria	Rhodospirillum	12	0	79.09	New
Ultimate_Sequel+SequelII	arylpolyene	72.95	NA	74253	40829	contig_59120	Full length	Alphaproteobacteria	Pleomorphomonas	11	0	78.48	New
Ultimate_Sequel+SequelII	arylpolyene	68.37	NA	138974	40818	contig_18333	Full length	Alphaproteobacteria	Methylobacterium	30	0	85.14	New
Ultimate_Sequel+SequelII	arylpolyene	65.47	NA	104528	40542	contig_11889	Full length	Alphaproteobacteria	Microvirga	22	0	83.84	New
Ultimate_Sequel+SequelII	arylpolyene	45.5	NA	58653	40470	contig_3478	Full length	Alphaproteobacteria	Microvirga	56	0	82.32	New
Ultimate_Sequel+SequelII	arylpolyene	73.7	NA	51723	40389	contig_69130	Full length	Alphaproteobacteria	Microvirga	34	0	85.84	New
Ultimate_Sequel+SequelII	arylpolyene	70.84	NA	65936	40293	contig_51423	Full length	Alphaproteobacteria	Phenylobacterium	25	0	79.85	New
Ultimate_Sequel+SequelII	arylpolyene	62.44	NA	66818	40206	contig_7020	Full length	Alphaproteobacteria	Pleomorphomonas	22	0	80.46	New
Ultimate_Sequel+SequelII	bacteriocin	47.56	NA	81809	45993	contig_16673	Full length	Cyanobacteria	Scytonema	23	0	97.98	New
Ultimate_Sequel+SequelII	bacteriocin	45.25	NA	200655	43036	contig_1086	Full length	Cyanobacteria	Geitlerinema	5	0	90.58	New
Ultimate_Sequel+SequelII	bacteriocin	63.34	NA	123986	20434	contig_13816	Full length	Cyanobacteria	Microcoleus	25	0	80.84	New
Ultimate_Sequel+SequelII	bacteriocin	43.44	NA	88396	18636	contig_23178	Full length	Cyanobacteria	Nostoc	11	0	81.42	New
Ultimate_Sequel+SequelII	bacteriocin	76.11	NA	51073	18567	contig_80728	Full length	Cyanobacteria	Nostoc	16	0	81.42	New
Ultimate_Sequel+SequelII	bacteriocin	70.62	NA	40981	18537	contig_25116	Full length	Cyanobacteria	Nostoc	20	0	81.42	New
Ultimate_Sequel+SequelII	bacteriocin	45.47	NA	97818	18149	contig_7753	Full length	Cyanobacteria	Microcoleus	13	0	91.27	New
Ultimate_Sequel+SequelII	bacteriocin	71.98	NA	32898	16149	contig_9840	Full length	Cyanobacteria	Nostoc	25	0	81.37	New
Ultimate_Sequel+SequelII	bacteriocin	69.72	NA	50133	16149	contig_69972	Full length	Cyanobacteria	Nostoc	18	0	81.4	New
Ultimate_Sequel+SequelII	bacteriocin	69.88	NA	58671	12166	contig_37815	Full length	Cyanobacteria	Microcoleus	79	0	93.45	New
Ultimate_Sequel+SequelII	bacteriocin	48.06	NA	66418	11994	contig_9253	Full length	Cyanobacteria	Scytonema	4	0	75.24	New
Ultimate_Sequel+SequelII	bacteriocin	43.97	NA	34488	11796	contig_55264	Full length	Actinobacteria	Pseudonocardia	50	0	79.16	New
Ultimate_Sequel+SequelII	bacteriocin	44.62	NA	35943	11739	contig_40573	Full length	Actinobacteria	Pseudonocardia	50	0	78.55	New
Ultimate_Sequel+SequelII	bacteriocin	47.17	NA	12787	11433	contig_52221	Full length	Actinobacteria	Frankia	1	1e-30	78.43	New
Ultimate_Sequel+SequelII	bacteriocin	43.16	NA	42930	11391	contig_60159	Full length	Deltaproteobacteria	Sandaracinus	9	0	73.3	New
Ultimate_Sequel+SequelII	bacteriocin	67.75	NA	127111	11334	contig_60950	Full length	Gammaproteobacteria	Thiohalobacter	3	0	78.43	New
Ultimate_Sequel+SequelII	bacteriocin	63.59	NA	32462	11106	contig_44625	Full length	Cyanobacteria	Calothrix	45	0	84.78	New
Ultimate_Sequel+SequelII	bacteriocin	65.53	NA	89220	10944	contig_24866	Full length	Betaproteobacteria	Azoarcus	1	1e-153	76.82	New
Ultimate_Sequel+SequelII	bacteriocin	74.07	NA	200387	10896	contig_13787	Full length	Alphaproteobacteria	Mesorhizobium	13	0	76.96	New
Ultimate_Sequel+SequelII	bacteriocin	54.37	NA	34849	10839	contig_8165	Full length	Gammaproteobacteria	Lysobacter	1	3e-66	76.23	New
Ultimate_Sequel+SequelII	bacteriocin	39.64	NA	188064	10743	contig_39505	Full length	Alphaproteobacteria	Sphingosinicella	36	0	76.89	New
Ultimate_Sequel+SequelII	bacteriocin	50.65	NA	21689	10737	contig_8274	Full length	Cyanobacteria	Cylindrospermum	5	8e-140	74.94	New
Ultimate_Sequel+SequelII	bacteriocin	76.14	NA	78727	10689	contig_2486	Full length	Cyanobacteria	Microcoleus	5	0	90.39	New
Ultimate_Sequel+SequelII	bacteriocin	46.44	NA	54533	10585	contig_15591	Full length	Cyanobacteria	Chroococcidiopsis	18	0	83.52	New
Ultimate_Sequel+SequelII	bacteriocin	69.49	NA	34234	10542	contig_531	Full length	Cyanobacteria	Oscillatoria	8	0	97.54	New
Ultimate_Sequel+SequelII	bacteriocin	69.8	NA	140206	10428	contig_22733	Full length	Alphaproteobacteria	Phenylobacterium	30	0	74.73	New
Ultimate_Sequel+SequelII	bacteriocin	65.17	NA	36307	10392	contig_19587	Full length	Cyanobacteria	Scytonema	19	0	83.57	New
Ultimate_Sequel+SequelII	bacteriocin	47.81	NA	42762	10336	contig_14800	Full length	Cyanobacteria	Microcoleus	8	0	78.6	New
Ultimate_Sequel+SequelII	bacteriocin	44.38	NA	59869	10326	contig_68617	Full length	Cyanobacteria	Microcoleus	79	0	93.4	New
Ultimate_Sequel+SequelII	bacteriocin	49.5	NA	29785	10317	contig_71560	Full length	Deinococcus-Thermus	Truepera	30	0	83.61	New
Ultimate_Sequel+SequelII	bacteriocin	68.76	NA	60510	10299	contig_1212	Full length	Cyanobacteria	Oscillatoria	17	0	94.54	New
Ultimate_Sequel+SequelII	bacteriocin	45.08	NA	28057	10284	contig_47285	Full length	Planctomycetes	Aquisphaera	2	5e-78	76.36	New
Ultimate_Sequel+SequelII	bacteriocin	74.42	NA	71782	10254	contig_12968	Full length	Betaproteobacteria	Rhizobacter	32	0	82.03	New
Ultimate_Sequel+SequelII	bacteriocin	43.73	NA	132168	10233	contig_7073	Full length	Cyanobacteria	Cylindrospermum	40	0	81.22	New
Ultimate_Sequel+SequelII	bacteriocin	56.83	NA	29601	10233	contig_22060	Full length	Cyanobacteria	Nostoc	9	0	79.51	New
Ultimate_Sequel+SequelII	bacteriocin	42.76	NA	46883	10233	contig_8689	Full length	Cyanobacteria	Nostoc	8	0	77.61	New
Ultimate_Sequel+SequelII	bacteriocin	43.35	NA	18014	10233	contig_1180	Full length	Cyanobacteria	Chroococcidiopsis	6	0	83.63	New
Ultimate_Sequel+SequelII	bacteriocin	67.06	NA	126017	10209	contig_37654	Full length	Cyanobacteria	Microcoleus	18	0	78.7	New
Ultimate_Sequel+SequelII	bacteriocin	47.65	NA	36608	10173	contig_10502	Full length	Acidobacteria	Granulicella	0	1e-25	79.21	New
Ultimate_Sequel+SequelII	bacteriocin	65.01	NA	116790	10143	contig_17598	Full length	Cyanobacteria	Nostoc	12	0	84.52	New
Ultimate_Sequel+SequelII	bacteriocin,LAP,thiopeptide	66.83	NA	83617	35707	contig_43127	Full length	Alphaproteobacteria	Rhodothermus	2	0	75.34	New
Ultimate_Sequel+SequelII	bacteriocin,thiopeptide,TfuA-related	46.98	NA	99918	26012	contig_25429	Full length	Actinobacteria	Streptomyces	0	1e-23	75.44	New
Ultimate_Sequel+SequelII	betalactone	44.45	NA	79877	31360	contig_10892	Full length	Cyanobacteria	Microcoleus	24	0	91.64	New
Ultimate_Sequel+SequelII	betalactone	65.06	NA	48175	28308	contig_39820	Full length	Alphaproteobacteria	Methylobacterium	28	0	75.93	New
Ultimate_Sequel+SequelII	betalactone	70.06	NA	42805	27480	contig_24856	Full length	Actinobacteria	Conexibacter	27	0	77.44	New
Ultimate_Sequel+SequelII	betalactone	47.89	NA	72601	27170	contig_3100	Full length	Actinobacteria	Rubrobacter	12	0	77.55	New
Ultimate_Sequel+SequelII	betalactone	75.09	NA	40662	26320	contig_32448	Full length	Actinobacteria	Baekduia soli	31	0	80.45	New
Ultimate_Sequel+SequelII	betalactone	65.49	NA	36887	23012	contig_1313	Full length	Alphaproteobacteria	Roseomonas	27	0	81.11	New
Ultimate_Sequel+SequelII	betalactone	70.64	NA	71626	15448	contig_37089	Full length	Actinobacteria	Geodermatophilus	13	0	77.86	New
Ultimate_Sequel+SequelII	cyanobactin	44.16	NA	27806	20248	contig_55211	Full length	Cyanobacteria	Moorea	7	0	84.32	New
Ultimate_Sequel+SequelII	ectoine	44.66	NA	205789	10383	contig_124	Full length	Alphaproteobacteria	Microvirga	49	0	87.4	New
Ultimate_Sequel+SequelII	ectoine	44.56	NA	93734	10374	contig_26628	Full length	Alphaproteobacteria	Roseomonas	37	0	81.26	New
Ultimate_Sequel+SequelII	ectoine	63.32	NA	68133	9018	contig_37234	Full length	Actinobacteria	Rubrobacter	27	0	83.78	New
Ultimate_Sequel+SequelII	hglE-KS	66.96	NA	98325	51538	contig_4367	Full length	Cyanobacteria	Microcoleus	15	0	80.445	New
Ultimate_Sequel+SequelII	hglE-KS	47.26	NA	111400	48317	contig_1546	Full length	Cyanobacteria	Microcoleus	19	0	82.83	New
Ultimate_Sequel+SequelII	hglE-KS	48.49	NA	159306	46646	contig_25948	Full length	Cyanobacteria	Microcoleus	18	0	80.45	New
Ultimate_Sequel+SequelII	hglE-KS	70.21	NA	200701	24723	contig_7667	Full length	Alphaproteobacteria	Methylobacterium	26	0	77.37	New
Ultimate_Sequel+SequelII	hglE-KS	48.56	NA	83219	20515	contig_1159	Full length	Actinobacteria	Baekduia soli	35	0	76.48	New
Ultimate_Sequel+SequelII	hserlactone	62.22	NA	52875	20821	contig_9334	Full length	Alphaproteobacteria	Phenylobacterium	25	0	86.07	New
Ultimate_Sequel+SequelII	hserlactone	44.26	NA	28291	20764	contig_19128	Full length	No hit	NA	0	0	0	New
Ultimate_Sequel+SequelII	hserlactone	47.71	NA	46717	20722	contig_19389	Full length	Alphaproteobacteria	Microvirga	28	0	83.94	New
Ultimate_Sequel+SequelII	hserlactone	59.23	NA	203569	20662	contig_6921	Full length	Alphaproteobacteria	Methylobacterium	29	0	78.14	New
Ultimate_Sequel+SequelII	hserlactone	46.11	NA	59068	20623	contig_56637	Full length	Alphaproteobacteria	Sphingomonas	31	0	78.17	New
Ultimate_Sequel+SequelII	hserlactone	71.35	NA	40369	20575	contig_67495	Full length	Alphaproteobacteria	Sphingosinicella	30	0	81.33	New
Ultimate_Sequel+SequelII	hserlactone	61.94	NA	31772	20491	contig_39451	Full length	Actinobacteria	Rubrobacter	41	0	79.07	New
Ultimate_Sequel+SequelII	hserlactone	47.57	NA	33350	20377	contig_18276	Full length	Alphaproteobacteria	Sphingomonas	22	0	80.5	New
Ultimate_Sequel+SequelII	hserlactone	46.21	NA	302848	20245	contig_2318	Full length	Alphaproteobacteria	Sphingomonas	39	0	79.4	New
Ultimate_Sequel+SequelII	indole	44.56	NA	43205	21790	contig_4777	Full length	Cyanobacteria	Oscillatoria	43	0	90.34	New
Ultimate_Sequel+SequelII	indole	73.69	NA	43709	21265	contig_12741	Full length	Alphaproteobacteria	Sphingobium	1	0	81.11	New
Ultimate_Sequel+SequelII	indole	70.96	NA	64595	21223	contig_3173	Full length	Alphaproteobacteria	Sphingomonas	20	0	81.5	New
Ultimate_Sequel+SequelII	indole	68.26	NA	23918	21217	contig_30161	Full length	Cyanobacteria	Scytonema	7	0	83.31	New
Ultimate_Sequel+SequelII	indole	44.54	NA	71568	21064	contig_47085	Full length	Actinobacteria	Iamiaceae	23	0	78.26	New
Ultimate_Sequel+SequelII	indole	67.59	NA	109528	20170	contig_1311	Full length	Actinobacteria	Conexibacter	38	0	85.63	New
Ultimate_Sequel+SequelII	lanthipeptide	47.87	NA	131638	30636	contig_15415	Full length	Gammaproteobacteria	Dyella	1	0	81.7	New
Ultimate_Sequel+SequelII	lanthipeptide	73.7	NA	84113	24765	contig_7141	Full length	Gammaproteobacteria	Pseudomonas	1	0	81.82	New
Ultimate_Sequel+SequelII	lanthipeptide	45.51	NA	110433	24390	contig_14973	Full length	Bacteroidetes	Pontibacter	3	0	77.99	New
Ultimate_Sequel+SequelII	lanthipeptide	44.02	NA	49544	23323	contig_9171	Full length	Cyanobacteria	Calothrix	9	0	84.02	New
Ultimate_Sequel+SequelII	lanthipeptide	43.5	NA	26633	23224	contig_29602	Full length	Cyanobacteria	Microcystis	5	6e-117	72.65	New
Ultimate_Sequel+SequelII	lanthipeptide	45.2	NA	86612	23215	contig_33037	Full length	Gemmatimonadetes	Gemmatirosa	5	0	72.18	New
Ultimate_Sequel+SequelII	lanthipeptide	43.33	NA	94755	23212	contig_16692	Full length	Deltaproteobacteria	Vulgatibacter	2	3e-179	75.25	New
Ultimate_Sequel+SequelII	lanthipeptide	57.38	NA	31107	22714	contig_42870	Full length	Cyanobacteria	Oscillatoria	9	0	92.11	New
Ultimate_Sequel+SequelII	lanthipeptide	62.8	NA	62587	22642	contig_35696	Full length	Gemmatimonadetes	Gemmatirosa	5	0	80.1	New
Ultimate_Sequel+SequelII	lanthipeptide	53.07	NA	88396	22363	contig_23178	Full length	Cyanobacteria	Nostoc	11	0	81.42	New
Ultimate_Sequel+SequelII	lanthipeptide,bacteriocin	74.72	NA	38355	23365	contig_53181	Full length	Cyanobacteria	Nostoc	7	0	72.41	New
Ultimate_Sequel+SequelII	lanthipeptide,bacteriocin	68.08	NA	38243	23305	contig_70388	Full length	Gemmatimonadetes	Gemmatirosa	9	0	77.03	New
Ultimate_Sequel+SequelII	lanthipeptide,bacteriocin	44.45	NA	63886	22346	contig_14371	Full length	Cyanobacteria	Oscillatoria	9	0	84.73	New
Ultimate_Sequel+SequelII	LAP	62.75	NA	135520	22380	contig_21272	Full length	Deltaproteobacteria	Myxococcus	3	0	77.79	New
Ultimate_Sequel+SequelII	lassopeptide	43.05	NA	179255	30871	contig_47516	Full length	Alphaproteobacteria	Sphingomonas	21	0	78.57	New
Ultimate_Sequel+SequelII	lassopeptide	59.1	NA	92309	24831	contig_1934	Full length	Cyanobacteria	Microcoleus	31	0	81.53	New
Ultimate_Sequel+SequelII	lassopeptide	76.02	NA	51508	24334	contig_13629	Full length	Cyanobacteria	Microcoleus	9	0	82.01	New
Ultimate_Sequel+SequelII	lassopeptide	64.4	NA	57588	22850	contig_21181	Full length	Actinobacteria	Baekduia soli	13	0	80.1	New
Ultimate_Sequel+SequelII	lassopeptide	66.36	NA	148825	22739	contig_1340	Full length	Cyanobacteria	Microcoleus	34	0	84.17	New
Ultimate_Sequel+SequelII	lassopeptide	72.47	NA	29476	22699	contig_4098	Full length	No hit	NA	0	0	0	New
Ultimate_Sequel+SequelII	lassopeptide	45.87	NA	32592	22598	contig_58035	Full length	Betaproteobacteria	Thiobacillus	2	8e-57	73.52	New
Ultimate_Sequel+SequelII	lassopeptide	77.25	NA	95811	22496	contig_2936	Full length	Gammaproteobacteria	Stenotrophomonas	1	1e-103	72.17	New
Ultimate_Sequel+SequelII	lassopeptide	58.47	NA	86645	22481	contig_8475	Full length	Cyanobacteria	Scytonema	65	0	94.88	New
Ultimate_Sequel+SequelII	lassopeptide	53	NA	53817	22480	contig_334	Full length	Cyanobacteria	Scytonema	64	0	97.3	New
Ultimate_Sequel+SequelII	lassopeptide	50.34	NA	80233	22425	contig_23207	Full length	Betaproteobacteria	Methylobacillus	0	8e-100	81.92	New
Ultimate_Sequel+SequelII	lassopeptide	45.16	NA	52128	22341	contig_25970	Full length	Cyanobacteria	Nostoc	22	0	84.63	New
Ultimate_Sequel+SequelII	lassopeptide	41.77	NA	53046	22341	contig_25973	Full length	Cyanobacteria	Nostoc	21	0	84.63	New
Ultimate_Sequel+SequelII	lassopeptide	74.27	NA	81535	22199	contig_12901	Full length	Alphaproteobacteria	Sphingomonas	18	0	76.97	New
Ultimate_Sequel+SequelII	lassopeptide	77.24	NA	43392	21952	contig_65048	Full length	Alphaproteobacteria	Rhodopseudomonas	1	3e-57	72.33	New
Ultimate_Sequel+SequelII	lassopeptide	66.46	NA	139429	15991	contig_13710	Full length	Alphaproteobacteria	Sphingomonas	38	0	78.05	New
Ultimate_Sequel+SequelII	lassopeptide	46.66	NA	43947	10350	contig_15424	Full length	Cyanobacteria	Nostoc	7	0	83.2	New
Ultimate_Sequel+SequelII	NAGGN	47.32	NA	151402	14831	contig_9065	Full length	Actinobacteria	Modestobacter	15	0	81.95	New
Ultimate_Sequel+SequelII	NAGGN	55.91	NA	116938	14466	contig_6428	Full length	Alphaproteobacteria	Sphingosinicella	40	0	78.39	New
Ultimate_Sequel+SequelII	NRPS	70.34	NA	93009	72718	contig_6452	Full length	Cyanobacteria	Cylindrospermum	7	0	81.39	New
Ultimate_Sequel+SequelII	NRPS	74.21	NA	113677	68147	contig_12743	Full length	Alphaproteobacteria	Sphingosinicella	9	0	76.02	New
Ultimate_Sequel+SequelII	NRPS	62.5	NA	127539	53862	contig_29108	Full length	Cyanobacteria	Scytonema	75	0	95.28	New
Ultimate_Sequel+SequelII	NRPS	47.14	NA	134404	53575	contig_9000	Full length	Actinobacteria	Micromonospora	10	0	80.4	New
Ultimate_Sequel+SequelII	NRPS	69.03	NA	255065	51041	contig_2030	Full length	Actinobacteria	Kineococcus	22	0	78.45	New
Ultimate_Sequel+SequelII	NRPS	67.45	NA	94154	49652	contig_9836	Full length	Cyanobacteria	Anabaena	18	0	83.24	New
Ultimate_Sequel+SequelII	NRPS	74.43	NA	269365	49016	contig_8072	Full length	No hit	NA	0	0	0	New
Ultimate_Sequel+SequelII	NRPS	75.55	NA	70782	46437	contig_47785	Full length	Uncultured	Uncultured bacterium	5	0	77.85	New
Ultimate_Sequel+SequelII	NRPS	46.18	NA	476272	45059	contig_1072	Full length	Cyanobacteria	Geitlerinema	5	0	88.74	New
Ultimate_Sequel+SequelII	NRPS	45.08	NA	60238	44073	contig_18888	Full length	Cyanobacteria	Microcoleus	18	0	78.97	New
Ultimate_Sequel+SequelII	NRPS	45.41	NA	93342	44004	contig_9196	Full length	Cyanobacteria	Microcoleus	14	0	91.91	New
Ultimate_Sequel+SequelII	NRPS	47.73	NA	78247	43572	contig_1387	Full length	Cyanobacteria	Microcoleus	14	0	79.53	New
Ultimate_Sequel+SequelII	NRPS	73.8	NA	173037	42115	contig_1835	Full length	Cyanobacteria	Microcoleus	32	0	83.03	New
Ultimate_Sequel+SequelII	NRPS	65.06	NA	51385	33380	contig_26108	Full length	Cyanobacteria	Scytonema	5	0	79.19	New
Ultimate_Sequel+SequelII	NRPS	46.76	NA	109634	21109	contig_1191	Full length	Alphaproteobacteria	Sphingomonas	48	0	78.87	New
Ultimate_Sequel+SequelII	NRPS	72.34	NA	90759	10767	contig_7624	Full length	Bacteroidetes	Flavisolibacter	4	0	73.76	New
Ultimate_Sequel+SequelII	NRPS	68.93	NA	200655	10233	contig_1086	Full length	Cyanobacteria	Geitlerinema	5	0	90.58	New
Ultimate_Sequel+SequelII	NRPS,T1PKS	45.64	NA	129785	70898	contig_10921	Full length	Deltaproteobacteria	Corallococcus	12	0	75.97	New
Ultimate_Sequel+SequelII	NRPS,T1PKS	47.51	NA	91279	52072	contig_9344	Full length	Gemmatimonadetes	Gemmatirosa	18	0	82.99	New
Ultimate_Sequel+SequelII	NRPS,terpene	67.68	NA	53527	48453	contig_38764	Full length	Cyanobacteria	Oscillatoria	59	0	93.11	New
Ultimate_Sequel+SequelII	other	66.42	NA	60622	41382	contig_51206	Full length	Alphaproteobacteria	Microvirga	10	0	87.11	New
Ultimate_Sequel+SequelII	other	42.73	NA	77932	41325	contig_40022	Full length	Actinobacteria	Iamiaceae	3	0	77.9	New
Ultimate_Sequel+SequelII	PBDE	46.73	NA	51858	25855	contig_4832	Full length	Cyanobacteria	Oscillatoria	25	0	87.02	New
Ultimate_Sequel+SequelII	PBDE	68.76	NA	34403	25301	contig_14671	Full length	Cyanobacteria	Moorea	6	0	83.53	New
Ultimate_Sequel+SequelII	PBDE	75.82	NA	116790	8669	contig_17598	Full length	Cyanobacteria	Nostoc	12	0	84.52	New
Ultimate_Sequel+SequelII	phenazine	73.65	NA	83134	47370	contig_11332	Full length	Cyanobacteria	Oscillatoria	29	0	96.37	New
Ultimate_Sequel+SequelII	phenazine	51.38	NA	50795	20530	contig_20268	Full length	Bacteroidetes	Pontibacter	8	0	85.78	New
Ultimate_Sequel+SequelII	phenazine	45.92	NA	76444	20512	contig_7337	Full length	Bacteroidetes	Pedobacter	2	3e-154	73.07	New
Ultimate_Sequel+SequelII	phenazine	72.73	NA	55066	20440	contig_28722	Full length	Cyanobacteria	Gloeomargarita	2	0	94.01	New
Ultimate_Sequel+SequelII	proteusin,bacteriocin	76.37	NA	46888	30715	scaffold_40235	Full length	Cyanobacteria	Oscillatoria	4	0	86.5	New
Ultimate_Sequel+SequelII	resorcinol	54.57	NA	47538	20710	contig_74989	Full length	Bacteroidetes	Niabella	2	5e-140	76.19	New
Ultimate_Sequel+SequelII	siderophore	74.27	NA	20540	13733	contig_7987	Full length	Actinobacteria	Rubrobacter	5	9e-154	77.19	New
Ultimate_Sequel+SequelII	siderophore	73.78	NA	32296	10458	contig_12058	Full length	Uncultured	Uncultured bacterium	3	0	83.44	New
Ultimate_Sequel+SequelII	T1PKS	71.63	NA	100984	16389	contig_3832	Full length	Alphaproteobacteria	Azospirillum	1	3e-140	78.87	New
Ultimate_Sequel+SequelII	T2PKS	61.44	NA	108389	24909	contig_36645	Full length	Actinobacteria	Baekduia soli	18	0	77.07	New
Ultimate_Sequel+SequelII	T3PKS	73.31	NA	179255	41841	contig_47516	Full length	Alphaproteobacteria	Sphingomonas	21	0	78.57	New
Ultimate_Sequel+SequelII	T3PKS	62.33	NA	190125	41816	contig_4505	Full length	Actinobacteria	Phycicoccus	22	0	80.66	New
Ultimate_Sequel+SequelII	T3PKS	70.95	NA	199575	41449	contig_27534	Full length	Alphaproteobacteria	Sphingosinicella	30	0	84	New
Ultimate_Sequel+SequelII	T3PKS	41.94	NA	130968	41424	contig_39692	Full length	Alphaproteobacteria	Methylobacterium	26	0	84.44	New
Ultimate_Sequel+SequelII	T3PKS	45.83	NA	140002	41295	contig_1680	Full length	Actinobacteria	Nocardioides	24	0	81.89	New
Ultimate_Sequel+SequelII	T3PKS	60.47	NA	98048	41088	contig_9439	Full length	Actinobacteria	Frankia	11	0	88.36	New
Ultimate_Sequel+SequelII	T3PKS	70.01	NA	98942	41082	contig_19436	Full length	Alphaproteobacteria	Microvirga	31	0	80.29	New
Ultimate_Sequel+SequelII	T3PKS	66.84	NA	93459	41079	contig_44088	Full length	Alphaproteobacteria	Methylobacterium	31	0	85.9	New
Ultimate_Sequel+SequelII	T3PKS	50.47	NA	91133	41070	contig_46346	Full length	Actinobacteria	Aeromicrobium	26	0	84.13	New
Ultimate_Sequel+SequelII	T3PKS	72.48	NA	88480	41070	contig_15368	Full length	Alphaproteobacteria	Mesorhizobium	9	0	74.58	New
Ultimate_Sequel+SequelII	T3PKS	43.78	NA	151901	41070	contig_32485	Full length	Alphaproteobacteria	Mesorhizobium	8	0	81.93	New
Ultimate_Sequel+SequelII	T3PKS	47.46	NA	48208	41057	contig_9045	Full length	Alphaproteobacteria	Roseomonas	11	0	80.75	New
Ultimate_Sequel+SequelII	T3PKS	56.11	NA	98846	41049	contig_55412	Full length	Alphaproteobacteria	Phenylobacterium	34	0	83.25	New
Ultimate_Sequel+SequelII	T3PKS	50.53	NA	110433	41037	contig_14973	Full length	Bacteroidetes	Pontibacter	3	0	77.99	New
Ultimate_Sequel+SequelII	T3PKS	66.53	NA	81405	41003	contig_65777	Full length	Alphaproteobacteria	Sphingomonas	41	0	82.32	New
Ultimate_Sequel+SequelII	T3PKS	76.07	NA	93906	40977	contig_3112	Full length	Actinobacteria	Rubrobacter	19	0	78.5	New
Ultimate_Sequel+SequelII	T3PKS	43.58	NA	208113	40961	contig_3382	Full length	Alphaproteobacteria	Microvirga	51	0	82.31	New
Ultimate_Sequel+SequelII	T3PKS	43.18	NA	110645	40959	contig_22603	Full length	Actinobacteria	Rubrobacter	17	0	77.71	New
Ultimate_Sequel+SequelII	T3PKS	74.76	NA	67107	40959	contig_43659	Full length	Bacteroidetes	Flavisolibacter	7	0	75.74	New
Ultimate_Sequel+SequelII	T3PKS	64.22	NA	119063	40861	contig_48724	Full length	Actinobacteria	Baekduia soli	32	0	78.03	New
Ultimate_Sequel+SequelII	T3PKS	71.34	NA	261494	40812	contig_6556	Full length	Alphaproteobacteria	Sphingomonas	44	0	78.71	New
Ultimate_Sequel+SequelII	T3PKS	73.11	NA	90037	40801	contig_17173	Full length	Alphaproteobacteria	Starkeya	10	0	76.36	New
Ultimate_Sequel+SequelII	T3PKS	69.3	NA	86779	40713	contig_61985	Full length	Bacteroidetes	Flavisolibacter	23	0	83.02	New
Ultimate_Sequel+SequelII	T3PKS	67.08	NA	94796	40686	contig_16943	Full length	Alphaproteobacteria	Sphingosinicella	28	0	79.18	New
Ultimate_Sequel+SequelII	T3PKS	64.93	NA	94775	40578	contig_65077	Full length	Betaproteobacteria	Hydrogenophaga	8	0	77.31	New
Ultimate_Sequel+SequelII	T3PKS	65.59	NA	80548	40554	contig_48176	Full length	Bacteroidetes	Flavisolibacter	22	0	76.2	New
Ultimate_Sequel+SequelII	T3PKS	72.45	NA	205236	40536	contig_6532	Full length	Alphaproteobacteria	Phenylobacterium	22	0	87.02	New
Ultimate_Sequel+SequelII	T3PKS	46.92	NA	124954	40527	contig_3304	Full length	Actinobacteria	Frankia	15	0	89.13	New
Ultimate_Sequel+SequelII	T3PKS	68.22	NA	56204	40434	contig_9976	Full length	Actinobacteria	Frankia	17	0	88.89	New
Ultimate_Sequel+SequelII	T3PKS	42.8	NA	154111	40425	contig_12281	Full length	Actinobacteria	Cellulomonas	9	0	79.6	New
Ultimate_Sequel+SequelII	T3PKS	74.59	NA	52716	40299	contig_63128	Full length	Alphaproteobacteria	Methylobacterium	22	0	75.74	New
Ultimate_Sequel+SequelII	T3PKS	64.89	NA	145396	40257	contig_2474	Full length	Actinobacteria	Iamiaceae	22	0	89.31	New
Ultimate_Sequel+SequelII	T3PKS	44.19	NA	166369	29129	contig_376	Full length	Cyanobacteria	Microcoleus	9	0	78.45	New
Ultimate_Sequel+SequelII	T3PKS	43.8	NA	98082	10215	contig_11253	Full length	Cyanobacteria	Chroococcidiopsis	1	0	85.28	New
Ultimate_Sequel+SequelII	T3PKS	67.06	NA	123120	9401	contig_36706	Full length	Betaproteobacteria	Variovorax	18	0	83.69	New
Ultimate_Sequel+SequelII	terpene	72.97	NA	171749	39890	contig_13871	Full length	Cyanobacteria	Microcoleus	16	0	89.52	New
Ultimate_Sequel+SequelII	terpene	65.24	NA	93679	30038	contig_1371	Full length	Actinobacteria	Baekduia soli	34	0	82.34	New
Ultimate_Sequel+SequelII	terpene	45.76	NA	50681	25099	contig_10941	Full length	Alphaproteobacteria	Bosea	7	0	80.56	New
Ultimate_Sequel+SequelII	terpene	73.03	NA	110721	24961	contig_64129	Full length	Alphaproteobacteria	Methylobacterium	39	0	80.76	New
Ultimate_Sequel+SequelII	terpene	47.08	NA	61457	24877	contig_16228	Full length	Alphaproteobacteria	Microvirga	9	0	81.31	New
Ultimate_Sequel+SequelII	terpene	77.18	NA	36384	24864	contig_9815	Full length	Alphaproteobacteria	Microvirga	5	0	80.14	New
Ultimate_Sequel+SequelII	terpene	66.21	NA	161628	24851	contig_1253	Full length	Alphaproteobacteria	Mesorhizobium	15	0	85.88	New
Ultimate_Sequel+SequelII	terpene	71.62	NA	38031	24848	contig_41284	Full length	Alphaproteobacteria	Microvirga	6	0	80.2	New
Ultimate_Sequel+SequelII	terpene	71.78	NA	261494	24426	contig_6556	Full length	Alphaproteobacteria	Sphingomonas	44	0	78.71	New
Ultimate_Sequel+SequelII	terpene	64.8	NA	53053	23670	contig_67700	Full length	Alphaproteobacteria	Phenylobacterium	38	0	76.04	New
Ultimate_Sequel+SequelII	terpene	48.35	NA	102370	23641	contig_64132	Full length	Actinobacteria	Modestobacter	5	0	78.34	New
Ultimate_Sequel+SequelII	terpene	54.79	NA	141368	23633	contig_17839	Full length	Alphaproteobacteria	Sphingosinicella	33	0	74.37	New
Ultimate_Sequel+SequelII	terpene	61.58	NA	75645	23552	contig_34146	Full length	Alphaproteobacteria	Sphingomonas	26	0	79.25	New
Ultimate_Sequel+SequelII	terpene	47.33	NA	102370	23435	contig_64132	Full length	Actinobacteria	Modestobacter	5	0	78.34	New
Ultimate_Sequel+SequelII	terpene	44.53	NA	269365	23397	contig_8072	Full length	No hit	NA	0	0	0	New
Ultimate_Sequel+SequelII	terpene	71.74	NA	178579	23382	contig_13656	Full length	Alphaproteobacteria	Phenylobacterium	26	0	85.8	New
Ultimate_Sequel+SequelII	terpene	77.12	NA	115657	23329	contig_2112	Full length	Alphaproteobacteria	Sphingomonas	42	0	82.18	New
Ultimate_Sequel+SequelII	terpene	75.27	NA	38192	23278	contig_77108	Full length	Gemmatimonadetes	Gemmatirosa	9	0	77.11	New
Ultimate_Sequel+SequelII	terpene	75.96	NA	302567	23247	contig_19506	Full length	Alphaproteobacteria	Phenylobacterium	25	0	84.58	New
Ultimate_Sequel+SequelII	terpene	47.21	NA	79739	23203	contig_13061	Full length	Alphaproteobacteria	Methylobacterium	36	0	89.53	New
Ultimate_Sequel+SequelII	terpene	72.48	NA	151382	23175	contig_49799	Full length	Alphaproteobacteria	Sphingomonas	33	0	79.15	New
Ultimate_Sequel+SequelII	terpene	69.08	NA	37931	23167	contig_38520	Full length	Cyanobacteria	Scytonema	24	0	83.02	New
Ultimate_Sequel+SequelII	terpene	72.18	NA	122142	22705	contig_33350	Full length	Actinobacteria	Modestobacter	16	0	79.65	New
Ultimate_Sequel+SequelII	terpene	68.14	NA	106882	22486	contig_8021	Full length	Actinobacteria	Pseudonocardia	56	0	86.94	New
Ultimate_Sequel+SequelII	terpene	41.76	NA	52503	22450	contig_71113	Full length	Gemmatimonadetes	Gemmatirosa	38	0	84.75	New
Ultimate_Sequel+SequelII	terpene	47.57	NA	33614	22372	contig_28826	Full length	Actinobacteria	Friedmanniella	20	0	79.87	New
Ultimate_Sequel+SequelII	terpene	68.57	NA	42815	22294	contig_54885	Full length	Alphaproteobacteria	Bradyrhizobium	22	0	76.17	New
Ultimate_Sequel+SequelII	terpene	49.63	NA	34260	22081	contig_11435	Full length	Verrucomicrobia	Verrucomicrobiaceae	1	1e-44	76.05	New
Ultimate_Sequel+SequelII	terpene	73.52	NA	28390	22024	contig_15362	Full length	Alphaproteobacteria	Roseomonas	19	0	79.61	New
Ultimate_Sequel+SequelII	terpene	67.51	NA	123224	22003	contig_9869	Full length	Verrucomicrobia	Verrucomicrobiaceae	3	0	78.52	New
Ultimate_Sequel+SequelII	terpene	48.27	NA	82511	21886	contig_58330	Full length	Alphaproteobacteria	Microvirga	30	0	80.83	New
Ultimate_Sequel+SequelII	terpene	71.24	NA	37325	21838	contig_4956	Full length	Verrucomicrobia	Opitutus	3	4e-100	73.29	New
Ultimate_Sequel+SequelII	terpene	66.02	NA	37433	21761	contig_81620	Full length	Betaproteobacteria	Rhizobacter	51	0	85.73	New
Ultimate_Sequel+SequelII	terpene	43.45	NA	194791	21724	contig_24138	Full length	Betaproteobacteria	Rubrivivax	41	0	80.4	New
Ultimate_Sequel+SequelII	terpene	69.73	NA	127318	21718	contig_4136	Full length	Betaproteobacteria	Cupriavidus	24	0	81.14	New
Ultimate_Sequel+SequelII	terpene	65.96	NA	26736	21713	contig_57717	Full length	Alphaproteobacteria	Roseomonas	31	0	76.42	New
Ultimate_Sequel+SequelII	terpene	62.63	NA	83224	21700	contig_1184	Full length	Actinobacteria	Rubrobacter	33	0	82.1	New
Ultimate_Sequel+SequelII	terpene	43.4	NA	74075	21646	contig_27393	Full length	Alphaproteobacteria	Methylobacterium	31	0	79.69	New
Ultimate_Sequel+SequelII	terpene	73.09	NA	31891	21634	contig_10191	Full length	Alphaproteobacteria	Roseomonas	53	0	75.38	New
Ultimate_Sequel+SequelII	terpene	42.84	NA	208840	21601	contig_27563	Full length	No hit	NA	0	0	0	New
Ultimate_Sequel+SequelII	terpene	73.87	NA	137944	21599	contig_14915	Full length	Alphaproteobacteria	Roseomonas	25	0	82.13	New
Ultimate_Sequel+SequelII	terpene	73.4	NA	113168	21598	contig_7005	Full length	Gemmatimonadetes	Gemmatirosa	27	0	79.72	New
Ultimate_Sequel+SequelII	terpene	48.16	NA	38814	21460	contig_50132	Full length	Cyanobacteria	Leptolyngbya	3	0	77.11	New
Ultimate_Sequel+SequelII	terpene	74.04	NA	278080	21415	contig_1926	Full length	Alphaproteobacteria	Microvirga	35	0	86.71	New
Ultimate_Sequel+SequelII	terpene	48.04	NA	122715	21413	contig_13330	Full length	Alphaproteobacteria	Methylobacterium	26	0	76.77	New
Ultimate_Sequel+SequelII	terpene	44.72	NA	56991	21277	contig_24403	Full length	Alphaproteobacteria	Rhodobacter	9	0	83.13	New
Ultimate_Sequel+SequelII	terpene	47.09	NA	187586	21245	contig_7268	Full length	Alphaproteobacteria	Methylobacterium	36	0	81.73	New
Ultimate_Sequel+SequelII	terpene	67.51	NA	326355	21244	contig_21859	Full length	Bacteroidetes	Hymenobacter	47	0	85.73	New
Ultimate_Sequel+SequelII	terpene	69.77	NA	93515	21238	contig_17121	Full length	Actinobacteria	Baekduia soli	30	0	83.53	New
Ultimate_Sequel+SequelII	terpene	63.18	NA	88868	21217	contig_4218	Full length	Actinobacteria	Micromonospora	17	0	82.56	New
Ultimate_Sequel+SequelII	terpene	46.47	NA	84963	21208	contig_68084	Full length	Gemmatimonadetes	Gemmatirosa	11	0	81.12	New
Ultimate_Sequel+SequelII	terpene	46.44	NA	208771	21190	contig_5404	Full length	Bacteroidetes	Flavisolibacter	12	0	77.88	New
Ultimate_Sequel+SequelII	terpene	45.82	NA	71585	21187	contig_50909	Full length	Gemmatimonadetes	Gemmatirosa	31	0	84.8	New
Ultimate_Sequel+SequelII	terpene	45.03	NA	48781	21184	contig_66580	Full length	Gemmatimonadetes	Gemmatirosa	35	0	84.75	New
Ultimate_Sequel+SequelII	terpene	43.89	NA	333597	21184	contig_1089	Full length	Gemmatimonadetes	Gemmatirosa	33	0	84.72	New
Ultimate_Sequel+SequelII	terpene	44.66	NA	143404	21181	contig_23553	Full length	Alphaproteobacteria	Bosea	34	0	80.89	New
Ultimate_Sequel+SequelII	terpene	50.47	NA	28407	21169	contig_43627	Full length	Betaproteobacteria	Variovorax	28	0	82.28	New
Ultimate_Sequel+SequelII	terpene	43.32	NA	100569	21163	contig_42797	Full length	Alphaproteobacteria	Sphingosinicella	35	0	83.76	New
Ultimate_Sequel+SequelII	terpene	46.76	NA	75541	21142	contig_6317	Full length	Alphaproteobacteria	Methylobacterium	48	0	77.82	New
Ultimate_Sequel+SequelII	terpene	45.45	NA	84405	21130	contig_11775	Full length	Actinobacteria	Pseudonocardia	52	0	88.83	New
Ultimate_Sequel+SequelII	terpene	75.71	NA	45928	21088	contig_20706	Full length	Alphaproteobacteria	Methylobacterium	28	0	76.64	New
Ultimate_Sequel+SequelII	terpene	44.68	NA	37569	21088	contig_5466	Full length	Alphaproteobacteria	Skermanella	28	0	76.94	New
Ultimate_Sequel+SequelII	terpene	74.06	NA	160103	21082	contig_30609	Full length	Betaproteobacteria	Methylibium	22	0	82.08	New
Ultimate_Sequel+SequelII	terpene	46.98	NA	189821	21076	contig_25566	Full length	Alphaproteobacteria	Rhodopseudomonas	15	0	78.08	New
Ultimate_Sequel+SequelII	terpene	45.74	NA	137578	21070	contig_16687	Full length	Gemmatimonadetes	Gemmatirosa	25	0	84.66	New
Ultimate_Sequel+SequelII	terpene	66.1	NA	196566	21067	contig_9798	Full length	Gemmatimonadetes	Gemmatirosa	26	0	85.3	New
Ultimate_Sequel+SequelII	terpene	68.38	NA	115921	21022	contig_51320	Full length	Alphaproteobacteria	Methylobacterium	23	0	76.3	New
Ultimate_Sequel+SequelII	terpene	45.78	NA	107252	21016	contig_10508	Full length	Gemmatimonadetes	Gemmatirosa	24	0	86.43	New
Ultimate_Sequel+SequelII	terpene	47.34	NA	75539	21016	contig_64869	Full length	Uncultured	Uncultured bacterium	0	3e-59	76.79	New
Ultimate_Sequel+SequelII	terpene	45.48	NA	29746	21004	contig_8507	Full length	Deltaproteobacteria	Sorangium	38	0	76.82	New
Ultimate_Sequel+SequelII	terpene	46.78	NA	36690	20992	contig_73599	Full length	Gammaproteobacteria	Cronobacter	0	3e-11	76.36	New
Ultimate_Sequel+SequelII	terpene	46.03	NA	25372	20986	contig_48993	Full length	Alphaproteobacteria	Methylobacterium	29	0	80.4	New
Ultimate_Sequel+SequelII	terpene	72.6	NA	34876	20977	contig_64673	Full length	Alphaproteobacteria	Sphingomonas	24	0	85.6	New
Ultimate_Sequel+SequelII	terpene	71.29	NA	54519	20974	contig_80430	Full length	Verrucomicrobia	Opitutus	2	3e-107	73.82	New
Ultimate_Sequel+SequelII	terpene	73.54	NA	81869	20971	contig_3124	Full length	Actinobacteria	Rubrobacter	27	0	78.83	New
Ultimate_Sequel+SequelII	terpene	65.13	NA	43698	20938	contig_30418	Full length	Actinobacteria	Actinomadura	19	0	80.71	New
Ultimate_Sequel+SequelII	terpene	72.14	NA	100491	20930	contig_251	Full length	Cyanobacteria	Microcoleus	23	0	84.78	New
Ultimate_Sequel+SequelII	terpene	74.87	NA	57218	20930	contig_13981	Full length	Cyanobacteria	Microcoleus	16	0	82.77	New
Ultimate_Sequel+SequelII	terpene	73.15	NA	25293	20929	contig_62349	Full length	Cyanobacteria	Microcoleus	47	0	81.51	New
Ultimate_Sequel+SequelII	terpene	76.12	NA	30937	20929	contig_67667	Full length	Cyanobacteria	Microcoleus	30	0	82.63	New
Ultimate_Sequel+SequelII	terpene	68.6	NA	33880	20929	contig_76830	Full length	Cyanobacteria	Microcoleus	28	0	82.53	New
Ultimate_Sequel+SequelII	terpene	47.17	NA	53010	20929	contig_48704	Full length	Cyanobacteria	Microcoleus	26	0	81.49	New
Ultimate_Sequel+SequelII	terpene	38.58	NA	116949	20929	scaffold_1448	Full length	Gemmatimonadetes	Gemmatirosa	2	0	77.89	New
Ultimate_Sequel+SequelII	terpene	45.73	NA	59441	20928	contig_25933	Full length	Cyanobacteria	Microcoleus	16	0	81.98	New
Ultimate_Sequel+SequelII	terpene	49.98	NA	56021	20926	contig_9508	Full length	Actinobacteria	Rubrobacter	38	0	79.04	New
Ultimate_Sequel+SequelII	terpene	70.5	NA	55234	20926	contig_34392	Full length	Cyanobacteria	Nostoc	15	0	78.53	New
Ultimate_Sequel+SequelII	terpene	69.26	NA	106984	20924	contig_15731	Full length	Cyanobacteria	Microcoleus	18	0	81.17	New
Ultimate_Sequel+SequelII	terpene	65.91	NA	42195	20923	contig_64687	Full length	Cyanobacteria	Moorea	7	0	75.33	New
Ultimate_Sequel+SequelII	terpene	67.63	NA	181180	20905	scaffold_61830	Full length	Uncultured	Uncultured bacterium	0	1e-146	75.68	New
Ultimate_Sequel+SequelII	terpene	72.08	NA	32383	20893	contig_42210	Full length	Uncultured	Uncultured bacterium	1	1e-60	77.49	New
Ultimate_Sequel+SequelII	terpene	51.03	NA	81056	20887	contig_10680	Full length	Actinobacteria	Baekduia soli	36	0	86.19	New
Ultimate_Sequel+SequelII	terpene	46.47	NA	47481	20875	contig_10780	Full length	Alphaproteobacteria	Polymorphum	11	0	80.45	New
Ultimate_Sequel+SequelII	terpene	70.88	NA	117202	20868	contig_36450	Full length	Actinobacteria	Kibdelosporangium	1	1e-124	73.68	New
Ultimate_Sequel+SequelII	terpene	61.65	NA	148353	20863	contig_56140	Full length	Bacteroidetes	Spirosoma	47	0	85.87	New
Ultimate_Sequel+SequelII	terpene	46.54	NA	102396	20860	contig_31781	Full length	Alphaproteobacteria	Sphingomonas	50	0	77.95	New
Ultimate_Sequel+SequelII	terpene	49.12	NA	66412	20860	contig_8361	Full length	Actinobacteria	Baekduia soli	13	0	80.18	New
Ultimate_Sequel+SequelII	terpene	71.8	NA	114389	20858	contig_5460	Full length	Bacteroidetes	Hymenobacter	49	0	85.81	New
Ultimate_Sequel+SequelII	terpene	68.14	NA	70686	20854	contig_10034	Full length	Alphaproteobacteria	Microvirga	62	0	77.36	New
Ultimate_Sequel+SequelII	terpene	45.78	NA	99912	20854	contig_12595	Full length	Alphaproteobacteria	Pleomorphomonas	19	0	80.18	New
Ultimate_Sequel+SequelII	terpene	46.4	NA	68055	20851	contig_4856	Full length	Alphaproteobacteria	Microvirga	43	0	88.23	New
Ultimate_Sequel+SequelII	terpene	68.61	NA	297296	20851	contig_12077	Full length	Alphaproteobacteria	Pleomorphomonas	17	0	82.33	New
Ultimate_Sequel+SequelII	terpene	44.47	NA	64015	20842	contig_4259	Full length	Armatimonadetes	Fimbriimonas	1	3e-123	77.76	New
Ultimate_Sequel+SequelII	terpene	44.16	NA	161188	20839	contig_22284	Full length	Bacteroidetes	Flavisolibacter	11	0	77.41	New
Ultimate_Sequel+SequelII	terpene	42.22	NA	40139	20839	contig_59400	Full length	Verrucomicrobia	Verrucomicrobiaceae	4	0	76.72	New
Ultimate_Sequel+SequelII	terpene	74.53	NA	102391	20836	contig_24933	Full length	Actinobacteria	Baekduia soli	24	0	81.03	New
Ultimate_Sequel+SequelII	terpene	46.05	NA	53578	20836	contig_5540	Full length	Bacteroidetes	Bernardetia	1	6e-80	74.21	New
Ultimate_Sequel+SequelII	terpene	73.23	NA	71302	20827	contig_28453	Full length	Actinobacteria	Baekduia soli	19	0	82.63	New
Ultimate_Sequel+SequelII	terpene	70.36	NA	195374	20824	contig_2263	Full length	Actinobacteria	Baekduia soli	28	0	85.36	New
Ultimate_Sequel+SequelII	terpene	46.18	NA	85555	20821	contig_8001	Full length	Cyanobacteria	Nostoc	25	0	81.55	New
Ultimate_Sequel+SequelII	terpene	77.02	NA	103151	20815	contig_6977	Full length	Cyanobacteria	Leptolyngbya	11	0	77.9	New
Ultimate_Sequel+SequelII	terpene	47.6	NA	61427	20812	contig_64725	Full length	Alphaproteobacteria	Roseomonas	45	0	84.47	New
Ultimate_Sequel+SequelII	terpene	75.79	NA	39164	20788	contig_44429	Full length	Actinobacteria	Rubrobacter	22	0	78.78	New
Ultimate_Sequel+SequelII	terpene	45.02	NA	63162	20785	contig_7305	Full length	Actinobacteria	Baekduia soli	46	0	76.98	New
Ultimate_Sequel+SequelII	terpene	74.27	NA	189430	20772	contig_35630	Full length	Acidobacteria	Chloracidobacterium	1	0	76.2	New
Ultimate_Sequel+SequelII	terpene	45.95	NA	66086	20767	contig_59490	Full length	Alphaproteobacteria	Phreatobacter	24	0	78.84	New
Ultimate_Sequel+SequelII	terpene	72.85	NA	67245	20761	contig_1757	Full length	Actinobacteria	Rubrobacter	6	0	78.46	New
Ultimate_Sequel+SequelII	terpene	47.46	NA	185121	20740	contig_12560	Full length	Gemmatimonadetes	Gemmatirosa	39	0	81.82	New
Ultimate_Sequel+SequelII	terpene	41.28	NA	98958	20738	contig_8506	Full length	Cyanobacteria	Leptolyngbya	4	0	80.92	New
Ultimate_Sequel+SequelII	terpene	46.91	NA	43922	20734	contig_42872	Full length	Alphaproteobacteria	Rhodobacter	17	0	75.59	New
Ultimate_Sequel+SequelII	terpene	75.91	NA	67592	20722	contig_50044	Full length	Alphaproteobacteria	Microvirga	32	0	73.79	New
Ultimate_Sequel+SequelII	terpene	47.39	NA	191851	20722	contig_2381	Full length	Alphaproteobacteria	Bosea	19	0	80.46	New
Ultimate_Sequel+SequelII	terpene	67.82	NA	106593	20716	contig_1788	Full length	Bacteroidetes	Flavisolibacter	12	0	78.81	New
Ultimate_Sequel+SequelII	terpene	47.61	NA	116302	20704	contig_20987	Full length	Alphaproteobacteria	Roseomonas	27	0	79.47	New
Ultimate_Sequel+SequelII	terpene	71.96	NA	101498	20695	contig_19948	Full length	Alphaproteobacteria	Microvirga	41	0	77.92	New
Ultimate_Sequel+SequelII	terpene	44.28	NA	44393	20656	contig_39494	Full length	Cyanobacteria	Nostoc	56	0	87.42	New
Ultimate_Sequel+SequelII	terpene	77.76	NA	123768	20646	contig_9624	Full length	Alphaproteobacteria	Microvirga	51	0	83.56	New
Ultimate_Sequel+SequelII	terpene	52.14	NA	36576	20632	contig_18165	Full length	Verrucomicrobia	Verrucomicrobiaceae	3	0	81.1	New
Ultimate_Sequel+SequelII	terpene	48.99	NA	46319	20629	contig_30181	Full length	Alphaproteobacteria	Methylobacterium	12	0	76.15	New
Ultimate_Sequel+SequelII	terpene	46.99	NA	51125	20617	contig_3260	Full length	Gemmatimonadetes	Gemmatirosa	48	0	84.84	New
Ultimate_Sequel+SequelII	terpene	70.96	NA	82920	20605	contig_20352	Full length	Actinobacteria	Rubrobacter	25	0	77.24	New
Ultimate_Sequel+SequelII	terpene	47.17	NA	134755	20605	contig_5034	Full length	Cyanobacteria	Leptolyngbya	3	0	81.58	New
Ultimate_Sequel+SequelII	terpene	45.32	NA	125397	20587	contig_46797	Full length	Alphaproteobacteria	Sphingosinicella	27	0	85.64	New
Ultimate_Sequel+SequelII	terpene	66.72	NA	47979	20584	contig_32472	Full length	Actinobacteria	Aeromicrobium	27	0	75.87	New
Ultimate_Sequel+SequelII	terpene	67.11	NA	124945	20581	contig_17566	Full length	Verrucomicrobia	Opitutus	6	0	78.94	New
Ultimate_Sequel+SequelII	terpene	37.43	NA	105197	20548	contig_7819	Full length	Cyanobacteria	Leptolyngbya	1	3e-175	76.12	New
Ultimate_Sequel+SequelII	terpene	43.55	NA	40351	20547	contig_10536	Full length	Alphaproteobacteria	Skermanella	34	0	77.4	New
Ultimate_Sequel+SequelII	terpene	42.16	NA	121956	20527	contig_716	Full length	Actinobacteria	Baekduia soli	34	0	80.43	New
Ultimate_Sequel+SequelII	terpene	54.35	NA	54874	20527	contig_45622	Full length	Bacteroidetes	Flavisolibacter	6	0	73.09	New
Ultimate_Sequel+SequelII	terpene	74.63	NA	96374	20525	contig_382	Full length	Cyanobacteria	Microcoleus	7	0	93.96	New
Ultimate_Sequel+SequelII	terpene	47.2	NA	78355	20524	contig_58186	Full length	Gemmatimonadetes	Gemmatirosa	31	0	84.2	New
Ultimate_Sequel+SequelII	terpene	71.61	NA	89399	20521	contig_38459	Full length	Alphaproteobacteria	Caulobacter	21	0	84.35	New
Ultimate_Sequel+SequelII	terpene	75.73	NA	122715	20500	contig_13330	Full length	Alphaproteobacteria	Methylobacterium	26	0	76.77	New
Ultimate_Sequel+SequelII	terpene	63.75	NA	48453	20464	contig_67259	Full length	Actinobacteria	Friedmanniella	52	0	81.64	New
Ultimate_Sequel+SequelII	terpene	76.11	NA	46076	20455	contig_60868	Full length	Actinobacteria	Actinomadura	17	0	80.57	New
Ultimate_Sequel+SequelII	terpene	42.99	NA	151402	20446	contig_9065	Full length	Actinobacteria	Modestobacter	15	0	81.95	New
Ultimate_Sequel+SequelII	terpene	76	NA	61683	20440	contig_51994	Full length	Verrucomicrobia	Opitutus	3	1e-176	73.58	New
Ultimate_Sequel+SequelII	terpene	43.39	NA	49864	20404	contig_10563	Full length	Bacteroidetes	Flavisolibacter	2	0	79.72	New
Ultimate_Sequel+SequelII	terpene	46.3	NA	46652	20404	contig_74990	Full length	Bacteroidetes	Niabella	2	6e-139	76.11	New
Ultimate_Sequel+SequelII	terpene	45.99	NA	68050	20386	contig_29166	Full length	Planctomycetes	Aquisphaera	1	9e-104	77.13	New
Ultimate_Sequel+SequelII	terpene	46.51	NA	62061	20341	contig_56223	Full length	Actinobacteria	Baekduia soli	30	0	78.52	New
Ultimate_Sequel+SequelII	terpene	60.31	NA	63162	20326	contig_24476	Full length	Actinobacteria	Baekduia soli	44	0	77.24	New
Ultimate_Sequel+SequelII	terpene	70.78	NA	106015	20305	contig_6823	Full length	Actinobacteria	Geodermatophilus	9	0	78.11	New
Ultimate_Sequel+SequelII	terpene	43.93	NA	64084	20269	contig_2839	Full length	Bacteroidetes	Fibrella	6	0	75.08	New
Ultimate_Sequel+SequelII	terpene	46.37	NA	80306	20113	contig_34702	Full length	Gammaproteobacteria	Serratia	0	9e-30	75.46	New
Ultimate_Sequel+SequelII	terpene	43.45	NA	94604	18620	contig_3876	Full length	Cyanobacteria	Microcoleus	23	0	94.8	New
Ultimate_Sequel+SequelII	terpene	38.56	NA	36037	14195	contig_38427	Full length	Cyanobacteria	Oscillatoria	38	0	90.57	New
Ultimate_Sequel+SequelII	terpene	64.89	NA	12232	12232	contig_2650	Full length	Alphaproteobacteria	Rhodopseudomonas	25	0	72.83	New
Ultimate_Sequel+SequelII	terpene	70.88	NA	76357	11918	contig_3812	Full length	Firmicutes	Geobacillus	1	1e-22	70.03	New
Ultimate_Sequel+SequelII	terpene	61.8	NA	45534	10401	contig_13172	Full length	Alphaproteobacteria	Ancylobacter	15	0	74.82	New
Ultimate_Sequel+SequelII	terpene,T3PKS	52.73	NA	194105	45844	contig_3869	Full length	Cyanobacteria	Leptolyngbya	4	0	77.14	New
Ultimate_Sequel+SequelII	TfuA-related	72.38	NA	77311	23393	contig_19962	Full length	Cyanobacteria	Microcoleus	17	0	76.81	New
Ultimate_Sequel+SequelII	TfuA-related	45.02	NA	41962	22674	contig_18164	Full length	Alphaproteobacteria	Methylobacterium	9	0	80.5	New
Ultimate_Sequel+SequelII	TfuA-related	45.84	NA	34808	22530	contig_4756	Full length	Alphaproteobacteria	Skermanella	7	0	74.12	New
Ultimate_Sequel+SequelII	TfuA-related	45.43	NA	65407	22307	contig_51508	Full length	Alphaproteobacteria	Azospirillum	5	0	83.6	New
Ultimate_Sequel+SequelII	TfuA-related	74.66	NA	38051	22067	contig_9872	Full length	Alphaproteobacteria	Bradyrhizobium	13	0	76.92	New
Ultimate_Sequel+SequelII	TfuA-related,bacteriocin	74.64	NA	211960	25128	contig_20867	Full length	Actinobacteria	Streptomyces	1	0	74.52	New
Ultimate_Sequel+SequelII	thiopeptide,LAP	69.43	NA	114316	42994	contig_22098	Full length	Cyanobacteria	Microcoleus	25	0	81.51	New
Ultimate_Sequel+SequelII	transAT-PKS,NRPS	71.3	NA	156468	111376	contig_3185	Full length	Cyanobacteria	Nostoc	3	0	78.03	New
Ultimate_Sequel+SequelII	acyl_amino_acids	78.23	NA	53032	42592	contig_4755	No	Betaproteobacteria	Hydrogenophaga	7	0	79.62	New
Ultimate_Sequel+SequelII	acyl_amino_acids	69.27	NA	20447	20447	contig_71908	No	Planctomycetes	Planctomyces	27	0	81.86	New
Ultimate_Sequel+SequelII	acyl_amino_acids	44.85	NA	19876	19876	contig_71309	No	Planctomycetes	Planctomyces	29	0	79.74	New
Ultimate_Sequel+SequelII	acyl_amino_acids	65.76	NA	18554	18554	contig_78906	No	Planctomycetes	Aquisphaera	11	0	76.55	New
Ultimate_Sequel+SequelII	arylpolyene	55.29	NA	119931	40163	contig_51100	No	Alphaproteobacteria	Roseomonas	19	0	85.71	New
Ultimate_Sequel+SequelII	arylpolyene	56.79	NA	54731	39786	contig_6423	No	Betaproteobacteria	Rubrivivax	31	0	82.95	New
Ultimate_Sequel+SequelII	arylpolyene	45	NA	55458	39698	contig_80379	No	Alphaproteobacteria	Pleomorphomonas	26	0	80.46	New
Ultimate_Sequel+SequelII	arylpolyene	67.8	NA	40231	31095	contig_34249	No	Alphaproteobacteria	Methylobacterium	34	0	87.25	New
Ultimate_Sequel+SequelII	arylpolyene	48.04	NA	27890	27890	contig_68042	No	Alphaproteobacteria	Sphingomonas	0	9e-21	85	New
Ultimate_Sequel+SequelII	arylpolyene	47.11	NA	211521	26287	contig_53792	No	Alphaproteobacteria	Roseomonas	27	0	85.25	New
Ultimate_Sequel+SequelII	arylpolyene	67.09	NA	96645	26092	contig_29278	No	Bacteroidetes	Panacibacter	3	0	72.78	New
Ultimate_Sequel+SequelII	arylpolyene	65.59	NA	44907	25238	contig_59006	No	Alphaproteobacteria	Microvirga	49	0	87.43	New
Ultimate_Sequel+SequelII	arylpolyene	72.86	NA	116084	23883	contig_53727	No	Betaproteobacteria	Azoarcus	1	0	78.65	New
Ultimate_Sequel+SequelII	arylpolyene	41.87	NA	23784	23784	contig_78272	No	Alphaproteobacteria	Silicimonas	55	0	76.06	New
Ultimate_Sequel+SequelII	arylpolyene	70.12	NA	36741	22336	contig_43095	No	Cyanobacteria	Leptolyngbya	13	0	81.44	New
Ultimate_Sequel+SequelII	arylpolyene	50.87	NA	35334	21381	contig_41400	No	Alphaproteobacteria	Methylobacterium	17	0	76.04	New
Ultimate_Sequel+SequelII	arylpolyene	61.48	NA	16182	16182	contig_68738	No	Alphaproteobacteria	Phenylobacterium	27	0	78.79	New
Ultimate_Sequel+SequelII	arylpolyene	70.34	NA	5967	5967	contig_61510	No	Cyanobacteria	Nostoc	21	3e-139	79.4	New
Ultimate_Sequel+SequelII	arylpolyene,resorcinol	60.11	NA	36963	36963	contig_80458	No	Bacteroidetes	Mucilaginibacter	2	2e-93	74.45	New
Ultimate_Sequel+SequelII	arylpolyene,terpene	75.1	NA	69481	53070	contig_11473	No	Alphaproteobacteria	Roseomonas	21	0	80.38	New
Ultimate_Sequel+SequelII	bacteriocin	77.48	NA	33624	33624	contig_74236	No	Cyanobacteria	Calothrix	14	0	80.43	New
Ultimate_Sequel+SequelII	bacteriocin	77.99	NA	53288	32486	contig_16754	No	Actinobacteria	Pseudonocardia	15	0	78.96	New
Ultimate_Sequel+SequelII	bacteriocin	47.76	NA	24122	22478	contig_40654	No	Cyanobacteria	Scytonema	2	3e-60	74.75	New
Ultimate_Sequel+SequelII	bacteriocin	45.11	NA	37726	17931	contig_53970	No	Deltaproteobacteria	Sorangium	0	9e-27	81.93	New
Ultimate_Sequel+SequelII	bacteriocin	45.2	NA	13154	13154	contig_73944	No	No hit	NA	0	0	0	New
Ultimate_Sequel+SequelII	bacteriocin	70.64	NA	26261	12738	contig_49309	No	Cyanobacteria	Microcoleus	3	3e-105	76.1	New
Ultimate_Sequel+SequelII	bacteriocin	67.9	NA	22700	11706	contig_31498	No	Cyanobacteria	Microcoleus	8	0	74.47	New
Ultimate_Sequel+SequelII	bacteriocin	46.79	NA	14195	10902	contig_38384	No	Planctomycetes	Planctomyces	16	0	78.2	New
Ultimate_Sequel+SequelII	bacteriocin	59.14	NA	35702	10842	contig_6249	No	Cyanobacteria	Microcoleus	56	0	88.41	New
Ultimate_Sequel+SequelII	bacteriocin	70.21	NA	15465	10797	contig_75925	No	Actinobacteria	Actinomadura	34	0	77.66	New
Ultimate_Sequel+SequelII	bacteriocin	66.7	NA	25862	10638	contig_79848	No	Bacteroidetes	Flavihumibacter	5	0	78.74	New
Ultimate_Sequel+SequelII	bacteriocin	72.76	NA	37704	10326	contig_3801	No	Actinobacteria	Micromonospora	15	0	81.93	New
Ultimate_Sequel+SequelII	bacteriocin	66.92	NA	14533	10302	contig_38524	No	Cyanobacteria	Microcoleus	5	2e-143	79.81	New
Ultimate_Sequel+SequelII	bacteriocin	74.05	NA	21442	10296	contig_69533	No	Betaproteobacteria	Rubrivivax	38	0	79.92	New
Ultimate_Sequel+SequelII	bacteriocin	45.07	NA	14694	10071	contig_41648	No	Alphaproteobacteria	Beijerinckiaceae	7	2e-103	77.4	New
Ultimate_Sequel+SequelII	bacteriocin	69.41	NA	45817	9844	contig_4809	No	Actinobacteria	Friedmanniella	1	8e-98	74.92	New
Ultimate_Sequel+SequelII	bacteriocin	66.45	NA	9671	9671	contig_76516	No	Alphaproteobacteria	Methylobacterium	35	0	80.32	New
Ultimate_Sequel+SequelII	bacteriocin	66.52	NA	15326	9156	contig_35085	No	Deltaproteobacteria	Archangium	61	0	82.65	New
Ultimate_Sequel+SequelII	bacteriocin	42.79	NA	42762	8948	contig_14800	No	Cyanobacteria	Microcoleus	8	0	78.6	New
Ultimate_Sequel+SequelII	bacteriocin	72.38	NA	74017	8722	contig_2110	No	Actinobacteria	Pseudonocardia	4	0	78.75	New
Ultimate_Sequel+SequelII	bacteriocin	63.75	NA	14047	8671	contig_50811	No	Cyanobacteria	Leptolyngbya	3	3e-27	72.05	New
Ultimate_Sequel+SequelII	bacteriocin	42.61	NA	47558	8164	contig_18897	No	Cyanobacteria	Oscillatoria	34	0	97.28	New
Ultimate_Sequel+SequelII	bacteriocin	44.1	NA	27579	8018	contig_66970	No	Cyanobacteria	Crinalium	9	0	78.99	New
Ultimate_Sequel+SequelII	bacteriocin	72.33	NA	27869	7816	contig_10998	No	Cyanobacteria	Crinalium	1	0	96.73	New
Ultimate_Sequel+SequelII	bacteriocin	71.73	NA	29058	7576	contig_14718	No	Cyanobacteria	Fischerella	2	0	88.12	New
Ultimate_Sequel+SequelII	bacteriocin	47.33	NA	29796	7573	contig_60321	No	Cyanobacteria	Nostocales	17	0	77.47	New
Ultimate_Sequel+SequelII	bacteriocin	74.92	NA	17318	7523	contig_57796	No	Cyanobacteria	Nostoc	34	0	81.36	New
Ultimate_Sequel+SequelII	bacteriocin	44.19	NA	48144	7497	contig_25912	No	Cyanobacteria	Microcoleus	2	0	89.51	New
Ultimate_Sequel+SequelII	bacteriocin	44.96	NA	14388	7321	contig_25632	No	Cyanobacteria	Scytonema	74	0	84.45	New
Ultimate_Sequel+SequelII	bacteriocin	47.44	NA	32503	7264	contig_67215	No	Cyanobacteria	Gloeocapsa	16	0	76.05	New
Ultimate_Sequel+SequelII	bacteriocin	43.95	NA	15574	7218	contig_1130	No	No hit	NA	0	0	0	New
Ultimate_Sequel+SequelII	bacteriocin	46.47	NA	111898	7142	contig_7105	No	Cyanobacteria	Microcoleus	12	0	84.26	New
Ultimate_Sequel+SequelII	bacteriocin	62.8	NA	151392	7139	contig_8794	No	Cyanobacteria	Leptolyngbya	9	0	77.49	New
Ultimate_Sequel+SequelII	bacteriocin	75.44	NA	16743	6955	contig_52323	No	No hit	NA	0	0	0	New
Ultimate_Sequel+SequelII	bacteriocin	47.05	NA	67274	6954	contig_2770	No	Cyanobacteria	Chamaesiphon	3	0	81.93	New
Ultimate_Sequel+SequelII	bacteriocin	67.2	NA	41206	6954	contig_4376	No	Cyanobacteria	Nostoc	1	4e-80	77.78	New
Ultimate_Sequel+SequelII	bacteriocin	65.31	NA	22103	6645	contig_50569	No	Cyanobacteria	Oscillatoria	5	0	81.31	New
Ultimate_Sequel+SequelII	bacteriocin	56.06	NA	17108	5962	contig_33965	No	Cyanobacteria	Cylindrospermum	16	0	80	New
Ultimate_Sequel+SequelII	bacteriocin	76.5	NA	13474	5953	contig_43748	No	Actinobacteria	Streptomyces	2	2e-24	74.47	New
Ultimate_Sequel+SequelII	bacteriocin	74.54	NA	16567	5777	contig_54671	No	Cyanobacteria	Nostoc	9	0	78.28	New
Ultimate_Sequel+SequelII	bacteriocin	45.63	NA	6103	5745	contig_35452	No	Cyanobacteria	Scytonema	7	1e-93	81.86	New
Ultimate_Sequel+SequelII	bacteriocin	70.99	NA	59338	5689	contig_36845	No	Gemmatimonadetes	Gemmatirosa	22	0	80.51	New
Ultimate_Sequel+SequelII	bacteriocin	53.58	NA	9632	5476	contig_9528	No	Cyanobacteria	Oscillatoria	48	0	92.74	New
Ultimate_Sequel+SequelII	bacteriocin,lanthipeptide	46.76	NA	22986	16077	contig_75200	No	Deltaproteobacteria	Archangium	4	2e-135	75.5	New
Ultimate_Sequel+SequelII	bacteriocin,lanthipeptide	62.49	NA	8966	8966	contig_54700	No	Cyanobacteria	Nostoc	20	5e-118	71.54	New
Ultimate_Sequel+SequelII	bacteriocin,proteusin	73.22	NA	16370	16370	contig_15924	No	Cyanobacteria	Scytonema	5	3e-142	76.71	New
Ultimate_Sequel+SequelII	betalactone	45.2	NA	5947	32995	contig_39832	No	Cyanobacteria	Cylindrospermum	18	0	85.92	New
Ultimate_Sequel+SequelII	betalactone	74.82	NA	35265	29259	contig_69171	No	Actinobacteria	Conexibacter	48	0	81.81	New
Ultimate_Sequel+SequelII	betalactone	60.05	NA	50274	27144	contig_81541	No	Alphaproteobacteria	Methylobacterium	26	0	77.82	New
Ultimate_Sequel+SequelII	betalactone	47.29	NA	24246	23536	contig_31856	No	Actinobacteria	Ilumatobacter	33	0	77.3	New
Ultimate_Sequel+SequelII	betalactone	65.91	NA	47191	22605	contig_13730	No	Alphaproteobacteria	Roseomonas	16	0	88.56	New
Ultimate_Sequel+SequelII	betalactone	41.87	NA	25896	19268	contig_35812	No	Actinobacteria	Kocuria	29	0	80.47	New
Ultimate_Sequel+SequelII	betalactone	46.27	NA	18544	18544	contig_41453	No	Actinobacteria	Baekduia soli	19	0	82.19	New
Ultimate_Sequel+SequelII	betalactone	68.52	NA	27761	18281	contig_41357	No	Actinobacteria	Micromonospora	22	0	90.25	New
Ultimate_Sequel+SequelII	betalactone	41.72	NA	17923	17923	contig_3585	No	Actinobacteria	Ilumatobacter	27	0	80.21	New
Ultimate_Sequel+SequelII	betalactone	68.97	NA	16965	16965	contig_75882	No	Uncultured	Uncultured bacterium	34	0	86.71	New
Ultimate_Sequel+SequelII	betalactone	67.79	NA	16592	16592	contig_40860	No	Actinobacteria	Streptomyces	12	0	79.2	New
Ultimate_Sequel+SequelII	butyrolactone	67.65	NA	32822	7468	contig_41961	No	Actinobacteria	Pseudonocardia	31	0	80.04	New
Ultimate_Sequel+SequelII	cyanobactin	75.01	NA	36982	28861	contig_54655	No	Cyanobacteria	Oscillatoria	20	0	92.54	New
Ultimate_Sequel+SequelII	cyanobactin	73.49	NA	26680	19718	contig_15386	No	Cyanobacteria	Oscillatoria	44	0	90.63	New
Ultimate_Sequel+SequelII	cyanobactin	75.79	NA	18847	18847	contig_76593	No	Cyanobacteria	Fischerella	63	0	69.23	New
Ultimate_Sequel+SequelII	cyanobactin	73.77	NA	26510	16762	contig_22399	No	Bacteroidetes	Spirosoma	5	6e-122	72.2	New
Ultimate_Sequel+SequelII	cyanobactin	66.33	NA	23822	15660	contig_67255	No	Cyanobacteria	Nodularia	13	0	80.43	New
Ultimate_Sequel+SequelII	cyanobactin	70.52	NA	46350	15606	contig_48402	No	Cyanobacteria	Microcoleus	26	0	84.09	New
Ultimate_Sequel+SequelII	cyanobactin	50.12	NA	47656	15606	contig_63258	No	Cyanobacteria	Microcoleus	24	0	82.52	New
Ultimate_Sequel+SequelII	cyanobactin	49.27	NA	47210	15606	contig_42842	No	Cyanobacteria	Microcoleus	21	0	83.06	New
Ultimate_Sequel+SequelII	cyanobactin	70.21	NA	75728	15606	contig_80607	No	Cyanobacteria	Microcoleus	20	0	83.46	New
Ultimate_Sequel+SequelII	cyanobactin	44.05	NA	68984	15605	contig_2933	No	Cyanobacteria	Microcoleus	19	0	83.29	New
Ultimate_Sequel+SequelII	cyanobactin	72.03	NA	38416	13259	contig_15705	No	Cyanobacteria	Microcoleus	20	0	86.97	New
Ultimate_Sequel+SequelII	cyanobactin	70.82	NA	19295	11611	contig_62491	No	Bacteroidetes	Bacteroidales	6	4e-117	72.94	New
Ultimate_Sequel+SequelII	cyanobactin	75.29	NA	16553	6643	contig_74233	No	Cyanobacteria	Nostoc	36	0	81.6	New
Ultimate_Sequel+SequelII	cyanobactin	47.8	NA	5080	5947	contig_39891	No	Cyanobacteria	Microcoleus	9	6e-26	78.37	New
Ultimate_Sequel+SequelII	cyanobactin,bacteriocin	69.22	NA	6143	6143	contig_20940	No	Cyanobacteria	Calothrix	19	0	85.4	New
Ultimate_Sequel+SequelII	ectoine	47.35	NA	26360	5601	contig_3888	No	Actinobacteria	Nocardioides	9	0	80.02	New
Ultimate_Sequel+SequelII	ectoine	47.06	NA	5734	5437	contig_45714	No	Cyanobacteria	Oscillatoria	42	0	73.62	New
Ultimate_Sequel+SequelII	hglE-KS	72.19	NA	31258	31258	contig_79396	No	Cyanobacteria	Scytonema	4	5e-133	73.3	New
Ultimate_Sequel+SequelII	hglE-KS	66.81	NA	41947	29244	contig_28432	No	Cyanobacteria	Crinalium	2	0	80.37	New
Ultimate_Sequel+SequelII	hglE-KS	45.43	NA	27159	27159	contig_8430	No	Planctomycetes	Singulisphaera	34	0	76.75	New
Ultimate_Sequel+SequelII	hglE-KS	42.22	NA	26255	26255	contig_4027	No	Cyanobacteria	Microcoleus	9	0	81	New
Ultimate_Sequel+SequelII	hglE-KS	69.65	NA	31995	24346	contig_53573	No	Cyanobacteria	Microcoleus	26	0	79.58	New
Ultimate_Sequel+SequelII	hglE-KS	48.74	NA	23295	23295	contig_50774	No	Planctomycetes	Gemmata	76	0	87.92	New
Ultimate_Sequel+SequelII	hglE-KS	42.13	NA	27849	22751	contig_4901	No	Planctomycetes	Gemmata	72	0	82.78	New
Ultimate_Sequel+SequelII	hglE-KS	71.84	NA	21788	21788	contig_19278	No	No hit	NA	0	0	0	New
Ultimate_Sequel+SequelII	hglE-KS,PUFA	48.92	NA	54485	44523	contig_5477	No	Cyanobacteria	Scytonema	3	0	84	New
Ultimate_Sequel+SequelII	hglE-KS,PUFA	71.69	NA	34529	34529	contig_70792	No	Cyanobacteria	Oscillatoria	7	0	96.73	New
Ultimate_Sequel+SequelII	hglE-KS,T1PKS	46.92	NA	33635	33635	contig_63393	No	Cyanobacteria	Microcoleus	2	0	93.13	New
Ultimate_Sequel+SequelII	hglE-KS,T1PKS	71.02	NA	71521	29124	contig_20245	No	Cyanobacteria	Microcoleus	19	0	75.75	New
Ultimate_Sequel+SequelII	hglE-KS,T1PKS	70.44	NA	24902	24902	contig_31483	No	Betaproteobacteria	Acidovorax	2	1e-19	70.78	New
Ultimate_Sequel+SequelII	hserlactone	39.91	NA	38235	19869	contig_71593	No	Alphaproteobacteria	Paracoccus	5	0	88.03	New
Ultimate_Sequel+SequelII	hserlactone	45.94	NA	22669	18070	contig_2372	No	Alphaproteobacteria	Ancylobacter	16	0	77.61	New
Ultimate_Sequel+SequelII	hserlactone	61.89	NA	27719	17383	contig_5810	No	Alphaproteobacteria	Porphyrobacter	10	0	76.64	New
Ultimate_Sequel+SequelII	hserlactone	68.89	NA	85848	17281	contig_13365	No	Alphaproteobacteria	Celeribacter	34	0	82.32	New
Ultimate_Sequel+SequelII	hserlactone	47.2	NA	24595	16967	contig_40094	No	Alphaproteobacteria	Salipiger	10	0	79.73	New
Ultimate_Sequel+SequelII	hserlactone	67.21	NA	23514	15652	contig_5146	No	Alphaproteobacteria	Rhodobacter	38	0	78.05	New
Ultimate_Sequel+SequelII	hserlactone	46.62	NA	36274	14108	contig_25859	No	Alphaproteobacteria	Roseomonas	16	0	80.65	New
Ultimate_Sequel+SequelII	hserlactone	46.4	NA	32288	13116	contig_81895	No	Alphaproteobacteria	Methylobacterium	26	0	82.48	New
Ultimate_Sequel+SequelII	hserlactone	44.21	NA	25215	12588	contig_64281	No	Gammaproteobacteria	Pseudomonas	6	0	77.47	New
Ultimate_Sequel+SequelII	hserlactone	50.55	NA	46759	11645	contig_19476	No	Alphaproteobacteria	Microvirga	34	0	80.6	New
Ultimate_Sequel+SequelII	indole	45.38	NA	30579	25418	contig_12432	No	Cyanobacteria	Microcoleus	18	0	84.33	New
Ultimate_Sequel+SequelII	indole	68.43	NA	37793	16573	contig_9730	No	Betaproteobacteria	Variovorax	18	0	85.23	New
Ultimate_Sequel+SequelII	indole	47.04	NA	29460	15536	contig_8625	No	Alphaproteobacteria	Bradyrhizobium	0	2e-22	75.81	New
Ultimate_Sequel+SequelII	indole	70.82	NA	30336	15093	contig_7750	No	Cyanobacteria	Microcoleus	22	0	81.55	New
Ultimate_Sequel+SequelII	indole	75.8	NA	12168	12168	contig_77441	No	Actinobacteria	Streptacidiphilus	6	2e-64	73.4	New
Ultimate_Sequel+SequelII	indole	49.71	NA	65262	10678	contig_58780	No	Alphaproteobacteria	Sphingosinicella	10	0	75.28	New
Ultimate_Sequel+SequelII	indole	49.03	NA	8731	8731	contig_7236	No	Cyanobacteria	Moorea	9	1e-15	69.71	New
Ultimate_Sequel+SequelII	indole	46.04	NA	8415	8415	contig_77827	No	Cyanobacteria	Oscillatoria	26	0	90.12	New
Ultimate_Sequel+SequelII	ladderane	72.53	NA	94053	36772	contig_24810	No	Gammaproteobacteria	Microbulbifer	0	6e-112	75.88	New
Ultimate_Sequel+SequelII	ladderane	47.49	NA	48750	28424	contig_54856	No	Betaproteobacteria	Massilia	2	6e-114	74.7	New
Ultimate_Sequel+SequelII	ladderane	62.23	NA	30981	25420	contig_45348	No	Verrucomicrobia	Verrucomicrobiaceae	3	4e-124	76	New
Ultimate_Sequel+SequelII	ladderane	48.2	NA	116594	23964	contig_53469	No	Verrucomicrobia	Opitutus	1	0	74.75	New
Ultimate_Sequel+SequelII	ladderane	59.98	NA	29171	22965	contig_12744	No	Planctomycetes	Planctomyces	2	5e-28	71.59	New
Ultimate_Sequel+SequelII	lanthipeptide	45.77	NA	25388	23388	contig_68906	No	Actinobacteria	Micromonospora	11	0	86.29	New
Ultimate_Sequel+SequelII	lanthipeptide	43.69	NA	47047	23204	contig_27792	No	Cyanobacteria	Gloeocapsa	19	0	73.35	New
Ultimate_Sequel+SequelII	lanthipeptide	65.47	NA	83969	22227	contig_18706	No	Alphaproteobacteria	Acetobacter	0	3e-45	73.01	New
Ultimate_Sequel+SequelII	lanthipeptide	78.87	NA	22548	21144	contig_26639	No	Betaproteobacteria	Nitrosomonas	0	7e-11	88.57	New
Ultimate_Sequel+SequelII	lanthipeptide	70	NA	29644	20149	contig_22365	No	Cyanobacteria	Nostoc	11	0	81.26	New
Ultimate_Sequel+SequelII	lanthipeptide	64.17	NA	18281	17097	contig_41120	No	Chloroflexi	Herpetosiphon	3	0	87.04	New
Ultimate_Sequel+SequelII	lanthipeptide	46.56	NA	16618	16618	contig_35589	No	Cyanobacteria	Cylindrospermum	22	0	73.75	New
Ultimate_Sequel+SequelII	lanthipeptide	46.53	NA	25653	14014	contig_25574	No	Cyanobacteria	Calothrix	9	0	88.65	New
Ultimate_Sequel+SequelII	lanthipeptide,bacteriocin	70.23	NA	30517	23257	contig_681	No	Cyanobacteria	Oscillatoria	7	1e-121	85.04	New
Ultimate_Sequel+SequelII	lanthipeptide,bacteriocin	47.13	NA	21862	20671	contig_63956	No	Cyanobacteria	Oscillatoria	17	0	77.68	New
Ultimate_Sequel+SequelII	lanthipeptide,bacteriocin	74.66	NA	93134	20392	contig_51791	No	Gemmatimonadetes	Gemmatirosa	11	0	81.81	New
Ultimate_Sequel+SequelII	lanthipeptide,bacteriocin	72.68	NA	14659	14659	contig_80732	No	No hit	NA	0	0	0	New
Ultimate_Sequel+SequelII	lanthipeptide,bacteriocin	40.22	NA	23386	6253	contig_39252	No	Betaproteobacteria	Leptothrix	75	0	84.69	New
Ultimate_Sequel+SequelII	lanthipeptide,terpene	64.87	NA	65173	38925	contig_15832	No	Bacteroidetes	Cyclobacterium	1	2e-45	71.59	New
Ultimate_Sequel+SequelII	LAP	47.08	NA	75676	23712	contig_26	No	Cyanobacteria	Microcoleus	29	0	79.87	New
Ultimate_Sequel+SequelII	LAP	71.09	NA	24363	17460	contig_19011	No	Cyanobacteria	Oscillatoria	32	0	91.18	New
Ultimate_Sequel+SequelII	LAP	73.65	NA	18199	12504	contig_65987	No	No hit	NA	0	0	0	New
Ultimate_Sequel+SequelII	LAP	47.08	NA	11595	11595	scaffold_67817	No	Cyanobacteria	Microcoleus	54	0	74.2	New
Ultimate_Sequel+SequelII	LAP,bacteriocin	59.79	NA	43258	26829	contig_3821	No	Cyanobacteria	Microcoleus	17	0	81.41	New
Ultimate_Sequel+SequelII	LAP,bacteriocin	76.64	NA	33714	19041	contig_23292	No	Cyanobacteria	Oscillatoria	20	0	96.11	New
Ultimate_Sequel+SequelII	LAP,bacteriocin	61.08	NA	16216	16216	contig_36099	No	Cyanobacteria	Anabaena	20	0	76.25	New
Ultimate_Sequel+SequelII	LAP,thiopeptide	47.46	NA	13312	13312	contig_8413	No	Actinobacteria	Micromonospora	7	1e-81	73.54	New
Ultimate_Sequel+SequelII	lassopeptide	70.37	NA	133261	27964	contig_44665	No	Alphaproteobacteria	Sphingomonas	25	0	77.49	New
Ultimate_Sequel+SequelII	lassopeptide	76.81	NA	25153	24191	contig_41327	No	Alphaproteobacteria	Sphingomonas	3	0	79.71	New
Ultimate_Sequel+SequelII	lassopeptide	46.92	NA	27519	22602	contig_61034	No	Cyanobacteria	Oscillatoria	0	5e-18	82.03	New
Ultimate_Sequel+SequelII	lassopeptide	75.98	NA	102999	22056	contig_7948	No	Cyanobacteria	Microcoleus	17	0	95.43	New
Ultimate_Sequel+SequelII	lassopeptide	41.9	NA	153907	21716	contig_15412	No	Alphaproteobacteria	Caulobacter	12	0	84.04	New
Ultimate_Sequel+SequelII	lassopeptide	73.83	NA	40823	21455	contig_34157	No	Cyanobacteria	Scytonema	64	0	93.8	New
Ultimate_Sequel+SequelII	lassopeptide	48.39	NA	73016	21452	contig_66693	No	Cyanobacteria	Scytonema	75	0	96.39	New
Ultimate_Sequel+SequelII	lassopeptide	42.77	NA	127539	21451	contig_29108	No	Cyanobacteria	Scytonema	75	0	95.28	New
Ultimate_Sequel+SequelII	lassopeptide	64.08	NA	34742	20723	contig_40962	No	Gemmatimonadetes	Gemmatirosa	8	0	80.4	New
Ultimate_Sequel+SequelII	lassopeptide	68.44	NA	42855	17557	contig_25328	No	Verrucomicrobia	Verrucomicrobiaceae	8	8e-79	71.13	New
Ultimate_Sequel+SequelII	lassopeptide	43.19	NA	37880	16653	contig_47200	No	Betaproteobacteria	Paraburkholderia	3	0	80.34	New
Ultimate_Sequel+SequelII	lassopeptide	63.99	NA	45770	15423	contig_52545	No	Alphaproteobacteria	Salipiger	13	0	78.86	New
Ultimate_Sequel+SequelII	lassopeptide	61.65	NA	24588	15334	contig_79165	No	Cyanobacteria	Moorea	4	8e-175	77.35	New
Ultimate_Sequel+SequelII	lassopeptide	61.4	NA	29794	15334	contig_19668	No	Cyanobacteria	Moorea	3	1e-174	77.35	New
Ultimate_Sequel+SequelII	lassopeptide	76.28	NA	26763	15022	contig_70125	No	Planctomycetes	Planctomyces	1	3e-15	74.01	New
Ultimate_Sequel+SequelII	lassopeptide	62.77	NA	15140	14614	contig_43898	No	No hit	NA	0	0	0	New
Ultimate_Sequel+SequelII	lassopeptide	71.06	NA	14580	14580	contig_41654	No	Alphaproteobacteria	Sphingomonas	11	1e-180	74.17	New
Ultimate_Sequel+SequelII	lassopeptide	71.48	NA	20592	13851	contig_2805	No	Alphaproteobacteria	Sphingosinicella	7	0	80.4	New
Ultimate_Sequel+SequelII	lassopeptide	62.24	NA	23387	13392	contig_6989	No	Deinococcus-Thermus	Truepera	21	0	83.27	New
Ultimate_Sequel+SequelII	lassopeptide	71.45	NA	143600	12823	contig_5106	No	Actinobacteria	Conexibacter	26	0	85.73	New
Ultimate_Sequel+SequelII	lassopeptide	74.32	NA	93529	12090	contig_3597	No	Bacteroidetes	Arachidicoccus	2	0	74.68	New
Ultimate_Sequel+SequelII	lassopeptide	66.93	NA	8854	8854	contig_11489	No	Cyanobacteria	Oscillatoria	17	0	82.66	New
Ultimate_Sequel+SequelII	lassopeptide	47.77	NA	30706	7345	contig_19449	No	Cyanobacteria	Oscillatoria	53	0	92.99	New
Ultimate_Sequel+SequelII	lassopeptide	75.45	NA	7031	7031	contig_53406	No	Gemmatimonadetes	Gemmatirosa	12	0	81.74	New
Ultimate_Sequel+SequelII	lassopeptide,T3PKS	62.74	NA	155242	46814	contig_6738	No	Alphaproteobacteria	Sphingosinicella	24	0	78.22	New
Ultimate_Sequel+SequelII	linaridin	42.45	NA	10932	10932	contig_1699	No	Cyanobacteria	Microcoleus	2	1e-16	80.7	New
Ultimate_Sequel+SequelII	microviridin	64.17	NA	52193	19549	contig_30417	No	Cyanobacteria	Nostoc	17	0	77.68	New
Ultimate_Sequel+SequelII	NAGGN	66.1	NA	21765	10714	contig_61512	No	Alphaproteobacteria	Brevundimonas	20	0	75.64	New
Ultimate_Sequel+SequelII	NAGGN	66.9	NA	11893	10479	contig_40736	No	Alphaproteobacteria	Brevundimonas	36	0	76.94	New
Ultimate_Sequel+SequelII	NAGGN	74.32	NA	27471	9034	contig_57416	No	Alphaproteobacteria	Sphingomonas	55	0	77.55	New
Ultimate_Sequel+SequelII	NRPS	44.89	NA	92140	92140	contig_10859	No	Bacteroidetes	Pedobacter	1	3e-109	73.54	New
Ultimate_Sequel+SequelII	NRPS	72.91	NA	76071	75760	contig_1281	No	Cyanobacteria	Dolichospermum	15	0	87.61	New
Ultimate_Sequel+SequelII	NRPS	75.72	NA	9577	69803	contig_36659	No	Alphaproteobacteria	Roseomonas	45	0	82.03	New
Ultimate_Sequel+SequelII	NRPS	64.7	NA	78320	59108	contig_200	No	Cyanobacteria	Microcoleus	35	0	93.07	New
Ultimate_Sequel+SequelII	NRPS	42.6	NA	57263	57263	contig_79080	No	Deltaproteobacteria	Sorangium	5	7e-124	71.82	New
Ultimate_Sequel+SequelII	NRPS	38.02	NA	83535	56626	contig_9988	No	Cyanobacteria	Oscillatoria	12	0	91.08	New
Ultimate_Sequel+SequelII	NRPS	42.1	NA	62683	55568	contig_54373	No	Actinobacteria	Saccharothrix	8	0	77.41	New
Ultimate_Sequel+SequelII	NRPS	74	NA	72126	54940	contig_3151	No	Cyanobacteria	Microcoleus	26	0	78.03	New
Ultimate_Sequel+SequelII	NRPS	39.12	NA	157952	54214	contig_9965	No	Cyanobacteria	Nostoc	27	0	85.29	New
Ultimate_Sequel+SequelII	NRPS	44.56	NA	224930	53560	contig_22529	No	Cyanobacteria	Scytonema	75	0	94.68	New
Ultimate_Sequel+SequelII	NRPS	59.39	NA	44929	51491	contig_38717	No	Alphaproteobacteria	Microvirga	29	0	86.61	New
Ultimate_Sequel+SequelII	NRPS	66.13	NA	56311	50391	contig_20144	No	Actinobacteria	Saccharothrix	59	0	74.95	New
Ultimate_Sequel+SequelII	NRPS	46.73	NA	92478	50277	contig_16180	No	Cyanobacteria	Microcoleus	23	0	78.74	New
Ultimate_Sequel+SequelII	NRPS	47.94	NA	65691	49374	contig_12416	No	Cyanobacteria	Oscillatoria	15	0	96.64	New
Ultimate_Sequel+SequelII	NRPS	74.91	NA	45924	45905	contig_80285	No	Alphaproteobacteria	Rhodobacter	8	0	75.44	New
Ultimate_Sequel+SequelII	NRPS	46.28	NA	79207	45827	contig_10318	No	Cyanobacteria	Scytonema	11	0	95.09	New
Ultimate_Sequel+SequelII	NRPS	64.95	NA	54296	45729	contig_66398	No	Gemmatimonadetes	Gemmatirosa	5	0	75.94	New
Ultimate_Sequel+SequelII	NRPS	43.58	NA	45560	45560	contig_8441	No	Planctomycetes	Aquisphaera	34	0	75.84	New
Ultimate_Sequel+SequelII	NRPS	43.14	NA	61778	45237	contig_27338	No	Cyanobacteria	Oscillatoria	21	0	96.66	New
Ultimate_Sequel+SequelII	NRPS	67.53	NA	44344	44344	contig_65250	No	Cyanobacteria	Cylindrospermum	13	0	78.89	New
Ultimate_Sequel+SequelII	NRPS	71.25	NA	67747	43967	contig_11579	No	Cyanobacteria	Oscillatoria	26	0	96.9	New
Ultimate_Sequel+SequelII	NRPS	46.98	NA	61467	43303	contig_45806	No	Bacteroidetes	Chitinophaga	1	8e-74	75.08	New
Ultimate_Sequel+SequelII	NRPS	71.16	NA	50491	43240	contig_8118	No	Cyanobacteria	Oscillatoria	5	0	91.74	New
Ultimate_Sequel+SequelII	NRPS	66.21	NA	56593	43068	contig_14261	No	Cyanobacteria	Oscillatoria	63	0	90.85	New
Ultimate_Sequel+SequelII	NRPS	58.82	NA	42393	42393	contig_45700	No	Actinobacteria	Streptomyces	6	0	76.07	New
Ultimate_Sequel+SequelII	NRPS	71.42	NA	47843	42241	contig_33720	No	Deltaproteobacteria	Archangium	3	1e-61	72.64	New
Ultimate_Sequel+SequelII	NRPS	69.08	NA	56258	41962	contig_18339	No	Cyanobacteria	Oscillatoria	4	0	75.63	New
Ultimate_Sequel+SequelII	NRPS	51.14	NA	182459	41302	contig_15664	No	Gemmatimonadetes	Gemmatirosa	9	0	78.34	New
Ultimate_Sequel+SequelII	NRPS	54.1	NA	45737	41255	contig_35729	No	Cyanobacteria	Microcoleus	25	0	89.93	New
Ultimate_Sequel+SequelII	NRPS	48.56	NA	56960	41240	contig_9547	No	Cyanobacteria	Microcoleus	16	0	87.85	New
Ultimate_Sequel+SequelII	NRPS	51.25	NA	106508	40722	contig_6202	No	Bacteroidetes	Antarcticibacterium	1	5e-123	73.56	New
Ultimate_Sequel+SequelII	NRPS	62.43	NA	40629	40629	contig_34880	No	Cyanobacteria	Scytonema	2	1e-99	85	New
Ultimate_Sequel+SequelII	NRPS	71.64	NA	48064	38872	contig_1434	No	Cyanobacteria	Microcoleus	25	0	76.68	New
Ultimate_Sequel+SequelII	NRPS	75.7	NA	80708	38745	contig_24025	No	Cyanobacteria	Microcoleus	7	0	84.32	New
Ultimate_Sequel+SequelII	NRPS	70.21	NA	54206	38253	contig_44283	No	Cyanobacteria	Microcoleus	24	0	75.71	New
Ultimate_Sequel+SequelII	NRPS	46.38	NA	58617	38075	contig_17094	No	Cyanobacteria	Chroococcidiopsis	7	0	78.16	New
Ultimate_Sequel+SequelII	NRPS	48.38	NA	44694	37865	contig_44657	No	Betaproteobacteria	Burkholderia	2	1e-120	74.42	New
Ultimate_Sequel+SequelII	NRPS	75.46	NA	41729	37384	contig_20477	No	Alphaproteobacteria	Sphingomonas	4	0	79.18	New
Ultimate_Sequel+SequelII	NRPS	74.42	NA	37302	37302	contig_15445	No	Cyanobacteria	Oscillatoria	33	0	95.19	New
Ultimate_Sequel+SequelII	NRPS	75.71	NA	94098	37111	contig_30940	No	Actinobacteria	Pseudonocardia	22	0	85.92	New
Ultimate_Sequel+SequelII	NRPS	70.83	NA	36973	36973	contig_6522	No	Bacteroidetes	Rhodocytophaga	13	0	75.89	New
Ultimate_Sequel+SequelII	NRPS	64.42	NA	29129	36562	contig_37516	No	Alphaproteobacteria	Methylobacterium	4	0	80.09	New
Ultimate_Sequel+SequelII	NRPS	39.99	NA	39074	36393	contig_8628	No	Cyanobacteria	Oscillatoria	8	0	91.19	New
Ultimate_Sequel+SequelII	NRPS	77.35	NA	112461	36269	contig_6216	No	Bacteroidetes	Rhodocytophaga	15	0	77.68	New
Ultimate_Sequel+SequelII	NRPS	46.56	NA	36056	36056	contig_19125	No	Cyanobacteria	Oscillatoria	23	0	82.88	New
Ultimate_Sequel+SequelII	NRPS	70.3	NA	66610	35570	contig_18303	No	Cyanobacteria	Microcoleus	36	0	85.01	New
Ultimate_Sequel+SequelII	NRPS	56.69	NA	37642	35361	contig_6074	No	Cyanobacteria	Microcoleus	24	0	78.25	New
Ultimate_Sequel+SequelII	NRPS	66.7	NA	40969	34984	contig_60604	No	Cyanobacteria	Microcoleus	8	0	82.11	New
Ultimate_Sequel+SequelII	NRPS	63.53	NA	34567	34567	contig_17602	No	Gammaproteobacteria	Pseudomonas	0	8e-17	76.47	New
Ultimate_Sequel+SequelII	NRPS	54.69	NA	44425	34450	contig_42789	No	Cyanobacteria	Chroococcidiopsis	18	0	77.02	New
Ultimate_Sequel+SequelII	NRPS	63.19	NA	33348	33348	contig_61318	No	Deltaproteobacteria	Stigmatella	2	2e-107	77.33	New
Ultimate_Sequel+SequelII	NRPS	45.6	NA	35273	32841	contig_4245	No	Uncultured	Uncultured bacterium	3	0	78.7	New
Ultimate_Sequel+SequelII	NRPS	62.26	NA	7573	32725	contig_38864	No	Cyanobacteria	Microcoleus	16	0	79.32	New
Ultimate_Sequel+SequelII	NRPS	70.31	NA	81355	32540	contig_6444	No	Cyanobacteria	Microcoleus	28	0	83.49	New
Ultimate_Sequel+SequelII	NRPS	42.13	NA	36010	32411	contig_46038	No	Alphaproteobacteria	Bradyrhizobium	19	2e-167	72.23	New
Ultimate_Sequel+SequelII	NRPS	52.91	NA	108047	32359	contig_2180	No	Cyanobacteria	Microcoleus	21	0	84.86	New
Ultimate_Sequel+SequelII	NRPS	74.71	NA	59230	31108	contig_4195	No	Betaproteobacteria	Rubrivivax	1	8e-114	76.41	New
Ultimate_Sequel+SequelII	NRPS	50.35	NA	31899	30947	contig_10838	No	Cyanobacteria	Oscillatoria	3	0	81.78	New
Ultimate_Sequel+SequelII	NRPS	75.46	NA	30426	30426	contig_53294	No	Actinobacteria	Streptomyces	25	8e-176	70.57	New
Ultimate_Sequel+SequelII	NRPS	71.85	NA	50332	30176	contig_35527	No	Cyanobacteria	Nostoc	23	0	80.67	New
Ultimate_Sequel+SequelII	NRPS	56.95	NA	30086	30086	contig_67394	No	Cyanobacteria	Scytonema	21	0	78.46	New
Ultimate_Sequel+SequelII	NRPS	45.06	NA	55884	29939	contig_7861	No	Bacteroidetes	Panacibacter	2	2e-144	75.19	New
Ultimate_Sequel+SequelII	NRPS	47.27	NA	29705	29705	contig_24440	No	Cyanobacteria	Oscillatoria	74	0	95.37	New
Ultimate_Sequel+SequelII	NRPS	74.19	NA	37033	29518	contig_21488	No	Cyanobacteria	Nostoc	9	0	84.84	New
Ultimate_Sequel+SequelII	NRPS	52.83	NA	126990	29425	contig_46135	No	Bacteroidetes	Flavisolibacter	1	0	73.98	New
Ultimate_Sequel+SequelII	NRPS	67.46	NA	38200	29280	contig_77475	No	Cyanobacteria	Nostoc	18	0	80.92	New
Ultimate_Sequel+SequelII	NRPS	62.8	NA	29056	29056	contig_19681	No	Cyanobacteria	Microcoleus	12	0	80.62	New
Ultimate_Sequel+SequelII	NRPS	47.43	NA	28742	28742	contig_25393	No	Bacteroidetes	Filimonas	0	3e-25	91.09	New
Ultimate_Sequel+SequelII	NRPS	47.77	NA	28518	28518	contig_11757	No	Cyanobacteria	Crinalium	8	0	76.95	New
Ultimate_Sequel+SequelII	NRPS	62.14	NA	28408	28408	contig_58585	No	Uncultured	Uncultured bacterium	4	4e-89	71.48	New
Ultimate_Sequel+SequelII	NRPS	68.93	NA	171749	28301	contig_13871	No	Cyanobacteria	Microcoleus	16	0	89.52	New
Ultimate_Sequel+SequelII	NRPS	49.29	NA	61904	28012	contig_32624	No	Cyanobacteria	Microcoleus	22	0	80.06	New
Ultimate_Sequel+SequelII	NRPS	62.18	NA	16389	27953	contig_38292	No	Actinobacteria	Saccharothrix	42	0	79.54	New
Ultimate_Sequel+SequelII	NRPS	71.76	NA	34229	27767	contig_4488	No	Cyanobacteria	Oscillatoria	34	0	94.04	New
Ultimate_Sequel+SequelII	NRPS	74.71	NA	37777	27614	contig_6896	No	Cyanobacteria	Microcoleus	4	0	89.44	New
Ultimate_Sequel+SequelII	NRPS	67.06	NA	45730	27267	contig_8705	No	Cyanobacteria	Microcoleus	16	0	87.57	New
Ultimate_Sequel+SequelII	NRPS	43.87	NA	31975	27092	contig_59747	No	Cyanobacteria	Microcoleus	19	0	75.1	New
Ultimate_Sequel+SequelII	NRPS	62.85	NA	26542	26542	contig_12174	No	Gammaproteobacteria	Pseudomonas	0	3e-10	81.73	New
Ultimate_Sequel+SequelII	NRPS	45.53	NA	64908	26529	contig_7149	No	Chloroflexi	Sphaerobacter	5	0	78.86	New
Ultimate_Sequel+SequelII	NRPS	48.47	NA	79651	26372	contig_12084	No	Cyanobacteria	Leptolyngbya	6	0	81.85	New
Ultimate_Sequel+SequelII	NRPS	72.96	NA	25921	25921	contig_46869	No	Bacteroidetes	Panacibacter	7	0	74.23	New
Ultimate_Sequel+SequelII	NRPS	47.41	NA	25810	25810	contig_81468	No	Cyanobacteria	Nostoc	83	0	68.91	New
Ultimate_Sequel+SequelII	NRPS	45.73	NA	25536	25536	contig_15576	No	Chloroflexi	Sphaerobacter	7	0	78.84	New
Ultimate_Sequel+SequelII	NRPS	47.17	NA	25415	25415	contig_67893	No	Cyanobacteria	Oscillatoria	21	0	86.13	New
Ultimate_Sequel+SequelII	NRPS	48.24	NA	25411	25411	contig_7233	No	Cyanobacteria	Nostocales	5	3e-144	74.28	New
Ultimate_Sequel+SequelII	NRPS	72.51	NA	25387	25387	contig_12053	No	Cyanobacteria	Scytonema	36	0	95.7	New
Ultimate_Sequel+SequelII	NRPS	71.54	NA	25239	25239	contig_64813	No	Cyanobacteria	Microcoleus	21	0	80.46	New
Ultimate_Sequel+SequelII	NRPS	74.98	NA	25142	25142	contig_446	No	Actinobacteria	Streptomyces	37	0	73.57	New
Ultimate_Sequel+SequelII	NRPS	43.94	NA	25031	25031	contig_27700	No	Betaproteobacteria	Eleftheria	54	0	74.57	New
Ultimate_Sequel+SequelII	NRPS	45.73	NA	25029	25029	contig_7088	No	Cyanobacteria	Scytonema	20	0	78.17	New
Ultimate_Sequel+SequelII	NRPS	51.14	NA	24888	24888	contig_19299	No	Cyanobacteria	Scytonema	3	0	89.47	New
Ultimate_Sequel+SequelII	NRPS	69.11	NA	24767	24767	contig_59248	No	Cyanobacteria	Microcoleus	32	0	80.58	New
Ultimate_Sequel+SequelII	NRPS	70.3	NA	24452	24452	contig_32032	No	No hit	NA	0	0	0	New
Ultimate_Sequel+SequelII	NRPS	46.44	NA	24379	24379	contig_16662	No	Cyanobacteria	Microcoleus	40	0	79.13	New
Ultimate_Sequel+SequelII	NRPS	46.57	NA	37052	24364	contig_22419	No	Cyanobacteria	Microcoleus	33	0	95.37	New
Ultimate_Sequel+SequelII	NRPS	42.98	NA	37804	24364	contig_64833	No	Cyanobacteria	Microcoleus	30	0	81.57	New
Ultimate_Sequel+SequelII	NRPS	46.62	NA	36330	24362	contig_25662	No	Cyanobacteria	Microcoleus	38	0	94.41	New
Ultimate_Sequel+SequelII	NRPS	77.54	NA	36758	24359	contig_47589	No	Cyanobacteria	Microcoleus	34	0	81.57	New
Ultimate_Sequel+SequelII	NRPS	67.89	NA	24099	24099	contig_49490	No	Cyanobacteria	Nostoc	2	2e-77	76.92	New
Ultimate_Sequel+SequelII	NRPS	76.51	NA	23315	23315	contig_42482	No	Deltaproteobacteria	Corallococcus	26	0	71.4	New
Ultimate_Sequel+SequelII	NRPS	47.42	NA	23085	23085	contig_45290	No	Cyanobacteria	Microcoleus	24	0	78.27	New
Ultimate_Sequel+SequelII	NRPS	71.84	NA	27910	22886	contig_57816	No	Uncultured	Uncultured bacterium	7	0	82.06	New
Ultimate_Sequel+SequelII	NRPS	66.56	NA	22576	22576	contig_5310	No	Cyanobacteria	Fischerella	2	4e-28	72.83	New
Ultimate_Sequel+SequelII	NRPS	74.26	NA	22439	22439	contig_52750	No	Cyanobacteria	Dolichospermum	10	0	83.73	New
Ultimate_Sequel+SequelII	NRPS	63.2	NA	22416	22416	contig_9969	No	Cyanobacteria	Dolichospermum	12	0	75.66	New
Ultimate_Sequel+SequelII	NRPS	46.13	NA	22128	22128	contig_55515	No	Gemmatimonadetes	Gemmatirosa	7	0	79.64	New
Ultimate_Sequel+SequelII	NRPS	47.06	NA	22104	22104	contig_41863	No	Cyanobacteria	Microcoleus	35	0	78.92	New
Ultimate_Sequel+SequelII	NRPS	46.99	NA	54760	22024	contig_8112	No	Actinobacteria	Nonomuraea	35	0	78.94	New
Ultimate_Sequel+SequelII	NRPS	67.95	NA	21839	21839	contig_49744	No	Cyanobacteria	Microcoleus	41	0	80.3	New
Ultimate_Sequel+SequelII	NRPS	65.25	NA	21337	21337	contig_21644	No	Deinococcus-Thermus	Deinococcus	2	6e-51	73.68	New
Ultimate_Sequel+SequelII	NRPS	74.39	NA	21321	21321	contig_855	No	Deltaproteobacteria	Corallococcus	53	4e-177	73.66	New
Ultimate_Sequel+SequelII	NRPS	47.37	NA	21314	21314	contig_72020	No	Cyanobacteria	Microcoleus	20	0	80.17	New
Ultimate_Sequel+SequelII	NRPS	72.2	NA	21314	21314	contig_57020	No	Actinobacteria	Pseudonocardia	7	0	83.07	New
Ultimate_Sequel+SequelII	NRPS	48.89	NA	21018	21018	contig_340	No	Cyanobacteria	Microcoleus	34	0	93.3	New
Ultimate_Sequel+SequelII	NRPS	45.24	NA	20968	20968	contig_19107	No	Uncultured	Uncultured bacterium	20	0	74.35	New
Ultimate_Sequel+SequelII	NRPS	75.61	NA	20946	20946	contig_8822	No	Gammaproteobacteria	Pseudomonas	0	2e-11	85.71	New
Ultimate_Sequel+SequelII	NRPS	56.46	NA	20829	20829	contig_36010	No	Cyanobacteria	Cylindrospermum	27	0	80.99	New
Ultimate_Sequel+SequelII	NRPS	65.65	NA	20747	20747	contig_9769	No	Cyanobacteria	Oscillatoria	4	0	97.05	New
Ultimate_Sequel+SequelII	NRPS	71.05	NA	20524	20524	contig_57498	No	Betaproteobacteria	Eleftheria	86	0	73.52	New
Ultimate_Sequel+SequelII	NRPS	68.92	NA	20515	20515	contig_33108	No	Cyanobacteria	Microcoleus	48	0	78.94	New
Ultimate_Sequel+SequelII	NRPS	69.09	NA	20491	20491	contig_63504	No	Actinobacteria	Nocardioides	23	0	76.36	New
Ultimate_Sequel+SequelII	NRPS	72.2	NA	20416	20416	contig_34907	No	Cyanobacteria	Microcoleus	28	0	81.71	New
Ultimate_Sequel+SequelII	NRPS	43.83	NA	20057	20057	contig_80026	No	Actinobacteria	Nonomuraea	4	5e-32	76.41	New
Ultimate_Sequel+SequelII	NRPS	59.83	NA	19522	19522	contig_31747	No	Betaproteobacteria	Variovorax	1	2e-26	73.76	New
Ultimate_Sequel+SequelII	NRPS	43.58	NA	19492	19492	contig_66815	No	Deltaproteobacteria	Archangium	75	0	82.48	New
Ultimate_Sequel+SequelII	NRPS	71.02	NA	83134	18852	contig_11332	No	Cyanobacteria	Oscillatoria	29	0	96.37	New
Ultimate_Sequel+SequelII	NRPS	70.2	NA	25601	18805	contig_7588	No	Alphaproteobacteria	Blastomonas	37	0	78.07	New
Ultimate_Sequel+SequelII	NRPS	69.31	NA	18756	18756	contig_54500	No	Actinobacteria	Micromonospora	1	2e-31	75.74	New
Ultimate_Sequel+SequelII	NRPS	69.23	NA	18727	18727	contig_80657	No	Cyanobacteria	Microcoleus	65	0	78.66	New
Ultimate_Sequel+SequelII	NRPS	44.58	NA	18482	18482	contig_8208	No	Cyanobacteria	Nostoc	6	0	83	New
Ultimate_Sequel+SequelII	NRPS	41.45	NA	17665	17665	contig_56622	No	Cyanobacteria	Microcoleus	32	0	78.24	New
Ultimate_Sequel+SequelII	NRPS	64.88	NA	17608	17608	contig_67442	No	Cyanobacteria	Scytonema	63	0	94.99	New
Ultimate_Sequel+SequelII	NRPS	65.59	NA	17592	17592	contig_57713	No	Cyanobacteria	Microcoleus	10	6e-95	72.93	New
Ultimate_Sequel+SequelII	NRPS	44.49	NA	17424	17424	contig_42985	No	Cyanobacteria	Oscillatoria	26	0	94.2	New
Ultimate_Sequel+SequelII	NRPS	59.21	NA	17146	17146	contig_57501	No	Cyanobacteria	Microcoleus	34	0	78.33	New
Ultimate_Sequel+SequelII	NRPS	46.54	NA	17072	17072	contig_80611	No	No hit	NA	0	0	0	New
Ultimate_Sequel+SequelII	NRPS	68.8	NA	16878	16878	contig_52465	No	Actinobacteria	Saccharothrix	18	0	74.55	New
Ultimate_Sequel+SequelII	NRPS	68.61	NA	16840	16840	contig_873	No	Betaproteobacteria	Burkholderia	4	1e-107	76.11	New
Ultimate_Sequel+SequelII	NRPS	77.79	NA	16691	16691	contig_80436	No	Deltaproteobacteria	Corallococcus	64	0	75.28	New
Ultimate_Sequel+SequelII	NRPS	67.2	NA	16551	16551	contig_5036	No	Cyanobacteria	Anabaena	10	0	77.6	New
Ultimate_Sequel+SequelII	NRPS	70.98	NA	16504	16504	contig_26885	No	Betaproteobacteria	Cupriavidus	8	1e-180	77.05	New
Ultimate_Sequel+SequelII	NRPS	72.06	NA	16087	16087	contig_41240	No	Cyanobacteria	Microcoleus	42	0	86.31	New
Ultimate_Sequel+SequelII	NRPS	72.34	NA	16413	15788	contig_74502	No	Alphaproteobacteria	Methylobacterium	10	3e-142	73.19	New
Ultimate_Sequel+SequelII	NRPS	65.28	NA	15523	15523	contig_9659	No	Cyanobacteria	Microcoleus	44	0	79.22	New
Ultimate_Sequel+SequelII	NRPS	45.1	NA	15451	15451	contig_49196	No	Cyanobacteria	Microcoleus	30	0	84.99	New
Ultimate_Sequel+SequelII	NRPS	43.93	NA	15365	15365	contig_848	No	Cyanobacteria	Microcoleus	35	0	78.39	New
Ultimate_Sequel+SequelII	NRPS	70.97	NA	14789	14789	contig_34308	No	Cyanobacteria	Calothrix	62	0	85.11	New
Ultimate_Sequel+SequelII	NRPS	70.14	NA	14756	14756	contig_44200	No	Actinobacteria	Streptomyces	70	0	73.25	New
Ultimate_Sequel+SequelII	NRPS	56.74	NA	14729	14729	contig_45640	No	Cyanobacteria	Microcoleus	47	0	91.76	New
Ultimate_Sequel+SequelII	NRPS	43.15	NA	14565	14565	contig_78843	No	Cyanobacteria	Microcoleus	41	0	78.04	New
Ultimate_Sequel+SequelII	NRPS	72.17	NA	49329	14533	contig_38582	No	Alphaproteobacteria	Sphingomonas	62	0	84.06	New
Ultimate_Sequel+SequelII	NRPS	44.6	NA	14531	14531	contig_74695	No	Cyanobacteria	Oscillatoria	11	1e-150	72.93	New
Ultimate_Sequel+SequelII	NRPS	47.35	NA	14189	14189	contig_66362	No	Cyanobacteria	Fischerella	13	0	82.75	New
Ultimate_Sequel+SequelII	NRPS	73.85	NA	14029	14029	contig_54207	No	Cyanobacteria	Microcoleus	42	0	79.02	New
Ultimate_Sequel+SequelII	NRPS	63.59	NA	13975	13975	contig_50158	No	Cyanobacteria	Scytonema	17	0	86.47	New
Ultimate_Sequel+SequelII	NRPS	70.69	NA	13646	13646	contig_73477	No	Cyanobacteria	Microcoleus	36	0	81.22	New
Ultimate_Sequel+SequelII	NRPS	43.92	NA	13258	13258	contig_23418	No	Cyanobacteria	Microcoleus	42	0	78.48	New
Ultimate_Sequel+SequelII	NRPS	72.3	NA	13221	13221	contig_7872	No	Cyanobacteria	Scytonema	9	2e-164	80.12	New
Ultimate_Sequel+SequelII	NRPS	71.17	NA	13163	13163	contig_49199	No	Cyanobacteria	Microcoleus	40	0	81.96	New
Ultimate_Sequel+SequelII	NRPS	44.63	NA	12712	12712	contig_55539	No	Cyanobacteria	Microcoleus	41	0	78.88	New
Ultimate_Sequel+SequelII	NRPS	75.97	NA	12614	12614	contig_9658	No	Cyanobacteria	Nostoc	14	0	80.72	New
Ultimate_Sequel+SequelII	NRPS	41.56	NA	12200	12200	contig_70606	No	Cyanobacteria	Microcoleus	51	0	92.37	New
Ultimate_Sequel+SequelII	NRPS	44.53	NA	11953	11953	contig_22128	No	Cyanobacteria	Cylindrospermum	11	2e-93	76.14	New
Ultimate_Sequel+SequelII	NRPS	43.92	NA	11795	11795	contig_16255	No	Cyanobacteria	Nostoc	38	0	74.26	New
Ultimate_Sequel+SequelII	NRPS	73.37	NA	11614	11614	contig_67240	No	Cyanobacteria	Microcoleus	59	0	78.13	New
Ultimate_Sequel+SequelII	NRPS	49.45	NA	11108	11108	contig_19950	No	Cyanobacteria	Microcoleus	43	0	83.23	New
Ultimate_Sequel+SequelII	NRPS	72.28	NA	11050	11050	contig_8666	No	Actinobacteria	Micromonospora	79	0	74.23	New
Ultimate_Sequel+SequelII	NRPS	68	NA	11036	11036	contig_51280	No	Cyanobacteria	Microcoleus	51	0	82.36	New
Ultimate_Sequel+SequelII	NRPS	66.73	NA	10947	10947	contig_12166	No	Cyanobacteria	Nostoc	47	0	75.32	New
Ultimate_Sequel+SequelII	NRPS	50.49	NA	10872	10872	contig_69759	No	Cyanobacteria	Oscillatoria	78	0	95.46	New
Ultimate_Sequel+SequelII	NRPS	66.56	NA	10785	10785	contig_60821	No	Cyanobacteria	Fischerella	23	4e-170	71.66	New
Ultimate_Sequel+SequelII	NRPS	75.09	NA	10406	10406	contig_67655	No	Actinobacteria	Mycobacterium	1	9e-17	83.64	New
Ultimate_Sequel+SequelII	NRPS	48.19	NA	9844	9844	contig_40002	No	Cyanobacteria	Oscillatoria	29	0	96.63	New
Ultimate_Sequel+SequelII	NRPS	68.66	NA	9464	9464	contig_6009	No	Deltaproteobacteria	Corallococcus	92	4e-174	72.15	New
Ultimate_Sequel+SequelII	NRPS	46.96	NA	8957	8957	contig_12164	No	Cyanobacteria	Microcoleus	62	0	79.08	New
Ultimate_Sequel+SequelII	NRPS	45.16	NA	5537	5537	contig_71540	No	Cyanobacteria	Scytonema	32	0	88.96	New
Ultimate_Sequel+SequelII	NRPS	62.77	NA	18086	5080	contig_36539	No	Alphaproteobacteria	Sphingosinicella	29	0	76.32	New
Ultimate_Sequel+SequelII	NRPS,bacteriocin	75.61	NA	30839	30503	contig_51884	No	Planctomycetes	Aquisphaera	9	0	84.19	New
Ultimate_Sequel+SequelII	NRPS,hglE-KS,bacteriocin	48.36	NA	63371	60090	contig_14148	No	Cyanobacteria	Nostoc	18	0	76.69	New
Ultimate_Sequel+SequelII	NRPS,lanthipeptide	66.72	NA	27817	27817	contig_53363	No	Deltaproteobacteria	Myxococcus	22	0	86.93	New
Ultimate_Sequel+SequelII	NRPS,T1PKS	37.29	NA	81861	81861	contig_57541	No	Cyanobacteria	Cylindrospermum	9	0	72.09	New
Ultimate_Sequel+SequelII	NRPS,T1PKS	65.38	NA	80626	80626	contig_80324	No	Cyanobacteria	Fischerella	6	0	74.55	New
Ultimate_Sequel+SequelII	NRPS,T1PKS	76.13	NA	80247	80247	contig_49170	No	Cyanobacteria	Cylindrospermum	9	0	72.44	New
Ultimate_Sequel+SequelII	NRPS,T1PKS	37.94	NA	72805	72805	contig_63483	No	Deltaproteobacteria	Sorangium	11	9e-124	72.91	New
Ultimate_Sequel+SequelII	NRPS,T1PKS	44	NA	59865	59865	contig_9206	No	Cyanobacteria	Oscillatoria	4	0	83.52	New
Ultimate_Sequel+SequelII	NRPS,T1PKS	69.82	NA	80437	58347	contig_14166	No	Cyanobacteria	Oscillatoria	9	0	93.14	New
Ultimate_Sequel+SequelII	NRPS,T1PKS	45.3	NA	71993	58154	contig_2277	No	Planctomycetes	Singulisphaera	11	0	81.55	New
Ultimate_Sequel+SequelII	NRPS,T1PKS	47.95	NA	56812	56812	contig_16190	No	Cyanobacteria	Oscillatoria	10	0	87.39	New
Ultimate_Sequel+SequelII	NRPS,T1PKS	46.27	NA	56074	56074	contig_16156	No	Cyanobacteria	Oscillatoria	10		92.33	New
Ultimate_Sequel+SequelII	NRPS,T1PKS	69.01	NA	53882	53882	contig_9207	No	Cyanobacteria	Scytonema	8	0	87.36	New
Ultimate_Sequel+SequelII	NRPS,T1PKS	72.14	NA	53221	53221	contig_8018	No	Cyanobacteria	Nostocales	7	0	75.28	New
Ultimate_Sequel+SequelII	NRPS,T1PKS	58.27	NA	53217	53217	contig_43397	No	Cyanobacteria	Nostoc	64	0	70.19	New
Ultimate_Sequel+SequelII	NRPS,T1PKS	68.15	NA	51825	51825	contig_63691	No	Cyanobacteria	Oscillatoria	9	0	91.62	New
Ultimate_Sequel+SequelII	NRPS,T1PKS	72.51	NA	51584	51584	contig_57243	No	Cyanobacteria	Scytonema	8	0	87.34	New
Ultimate_Sequel+SequelII	NRPS,T1PKS	46.97	NA	51138	51138	contig_51018	No	Cyanobacteria	Oscillatoria	10	0	94.84	New
Ultimate_Sequel+SequelII	NRPS,T1PKS	71.35	NA	49827	49827	contig_9383	No	Cyanobacteria	Oscillatoria	13	0	92.07	New
Ultimate_Sequel+SequelII	NRPS,T1PKS	72.67	NA	50275	46131	contig_8774	No	Cyanobacteria	Oscillatoria	14	0	91.56	New
Ultimate_Sequel+SequelII	NRPS,T1PKS	66.05	NA	61258	44902	contig_12415	No	Cyanobacteria	Oscillatoria	17	0	99.17	New
Ultimate_Sequel+SequelII	NRPS,T1PKS	65.12	NA	43797	43797	contig_22310	No	Betaproteobacteria	Burkholderia	7	3e-96	75.71	New
Ultimate_Sequel+SequelII	NRPS,T1PKS	46.16	NA	43389	43389	contig_62413	No	Cyanobacteria	Nostoc	75	0	84.84	New
Ultimate_Sequel+SequelII	NRPS,T1PKS	46	NA	27953	43258	contig_38243	No	Cyanobacteria	Oscillatoria	49	0	89.91	New
Ultimate_Sequel+SequelII	NRPS,T1PKS	67.11	NA	67515	43145	contig_57978	No	Deinococcus-Thermus	Deinococcus	2	0	83.41	New
Ultimate_Sequel+SequelII	NRPS,T1PKS	44.57	NA	43077	43077	contig_56974	No	Betaproteobacteria	Burkholderia	2	2e-142	75.96	New
Ultimate_Sequel+SequelII	NRPS,T1PKS	46.48	NA	42266	42266	contig_3480	No	Cyanobacteria	Nostoc	5	7e-143	71.01	New
Ultimate_Sequel+SequelII	NRPS,T1PKS	63.5	NA	79379	40439	contig_17475	No	Cyanobacteria	Scytonema	33	0	93.94	New
Ultimate_Sequel+SequelII	NRPS,T1PKS	42.3	NA	81782	40429	contig_69727	No	Cyanobacteria	Scytonema	32	0	94.13	New
Ultimate_Sequel+SequelII	NRPS,T1PKS	69.43	NA	43279	39897	contig_57966	No	Cyanobacteria	Nostocales	14	0	74.46	New
Ultimate_Sequel+SequelII	NRPS,T1PKS	38.89	NA	222031	38264	contig_10366	No	Actinobacteria	Pseudonocardia	37	0	81.51	New
Ultimate_Sequel+SequelII	NRPS,T1PKS	74.81	NA	69002	38026	contig_7467	No	Cyanobacteria	Nostoc	13	0	79.49	New
Ultimate_Sequel+SequelII	NRPS,T1PKS	44.16	NA	37936	37936	contig_54709	No	Gammaproteobacteria	Stenotrophomonas	15	0	77.18	New
Ultimate_Sequel+SequelII	NRPS,T1PKS	69.47	NA	38681	37321	contig_30538	No	Cyanobacteria	Oscillatoria	14	0	94.45	New
Ultimate_Sequel+SequelII	NRPS,T1PKS	47.7	NA	39217	35112	contig_23289	No	Cyanobacteria	Scytonema	7	0	73.49	New
Ultimate_Sequel+SequelII	NRPS,T1PKS	43.93	NA	30584	30584	contig_14495	No	Uncultured	Uncultured bacterium	54	0	91.24	New
Ultimate_Sequel+SequelII	NRPS,T1PKS	42.61	NA	30338	30338	contig_58366	No	Cyanobacteria	Oscillatoria	21	0	96.49	New
Ultimate_Sequel+SequelII	NRPS,T1PKS	46.95	NA	9559	9559	contig_50106	No	Cyanobacteria	Fremyella	32	0	73.35	New
Ultimate_Sequel+SequelII	NRPS,T1PKS,lanthipeptide	44.24	NA	92784	92637	contig_51478	No	Cyanobacteria	Nostoc	5	2e-140	70.95	New
Ultimate_Sequel+SequelII	NRPS,T1PKS,lanthipeptide	70.78	NA	76647	63741	contig_8953	No	Cyanobacteria	Oscillatoria	14	0	90.34	New
Ultimate_Sequel+SequelII	NRPS,transAT-PKS	70.88	NA	30351	30351	contig_52318	No	Cyanobacteria	Oscillatoria	5	0	94.24	New
Ultimate_Sequel+SequelII	other	73.54	NA	40823	38061	contig_44226	No	Actinobacteria	Geodermatophilus	10	0	80.73	New
Ultimate_Sequel+SequelII	other	48.58	NA	78061	24582	contig_8182	No	Actinobacteria	Iamiaceae	20	0	75.24	New
Ultimate_Sequel+SequelII	other	71.61	NA	42949	20527	contig_41551	No	Actinobacteria	Actinopolymorpha	6	0	78.6	New
Ultimate_Sequel+SequelII	other	69.14	NA	20229	20229	contig_17300	No	Betaproteobacteria	Sphaerotilus	2	2e-55	77.38	New
Ultimate_Sequel+SequelII	other	58.65	NA	19535	19535	contig_4518	No	Actinobacteria	Pimelobacter	7	0	76.56	New
Ultimate_Sequel+SequelII	other	46.26	NA	8431	8431	contig_34823	No	Bacteroidetes	Hymenobacter	8	1e-64	74.32	New
Ultimate_Sequel+SequelII	phenazine	74.14	NA	16728	13982	contig_59007	No	Cyanobacteria	Nostoc	7	0	96.69	New
Ultimate_Sequel+SequelII	phenazine	73.46	NA	54874	11428	contig_45622	No	Bacteroidetes	Flavisolibacter	6	0	73.09	New
Ultimate_Sequel+SequelII	phenazine	43.42	NA	5944	5944	contig_69002	No	No hit	NA	0	0	0	New
Ultimate_Sequel+SequelII	phosphonate	63.16	NA	46666	40650	scaffold_19914	No	Cyanobacteria	Microcoleus	14	0	83.98	New
Ultimate_Sequel+SequelII	phosphonate	63.29	NA	27461	21960	contig_8815	No	Alphaproteobacteria	Stella	11	0	74.56	New
Ultimate_Sequel+SequelII	phosphonate	42.27	NA	15915	15915	contig_9525	No	Alphaproteobacteria	Afipia	7	0	77.15	New
Ultimate_Sequel+SequelII	phosphonate	54.64	NA	12523	12523	contig_58285	No	Cyanobacteria	Calothrix	19	0	80.76	New
Ultimate_Sequel+SequelII	proteusin,bacteriocin	75.28	NA	9757	9757	contig_60546	No	Cyanobacteria	Anabaena	15	0	77.97	New
Ultimate_Sequel+SequelII	resorcinol	71.44	NA	152544	34879	contig_9361	No	Alphaproteobacteria	Phenylobacterium	17	0	82.85	New
Ultimate_Sequel+SequelII	resorcinol	71.22	NA	48557	31209	contig_3528	No	Cyanobacteria	Oscillatoria	57	0	91.65	New
Ultimate_Sequel+SequelII	resorcinol	45.01	NA	30256	28127	contig_74222	No	Actinobacteria	Conexibacter	9	0	82.95	New
Ultimate_Sequel+SequelII	resorcinol	73.13	NA	28805	21941	contig_59050	No	Alphaproteobacteria	Caulobacter	33	0	83.86	New
Ultimate_Sequel+SequelII	resorcinol	74.42	NA	37121	21794	contig_4324	No	No hit	NA	0	0	0	New
Ultimate_Sequel+SequelII	resorcinol	77.56	NA	85994	21622	contig_5673	No	Cyanobacteria	Oscillatoria	62	0	94.42	New
Ultimate_Sequel+SequelII	resorcinol	55.13	NA	22457	20785	contig_4302	No	Cyanobacteria	Oscillatoria	56	0	94.44	New
Ultimate_Sequel+SequelII	resorcinol	47.62	NA	20370	20370	contig_45811	No	Cyanobacteria	Oscillatoria	54	0	94.9	New
Ultimate_Sequel+SequelII	resorcinol	48.68	NA	20097	20097	contig_46943	No	Cyanobacteria	Oscillatoria	65	0	94.52	New
Ultimate_Sequel+SequelII	resorcinol	47.93	NA	19644	19644	contig_78248	No	No hit	NA	0	0	0	New
Ultimate_Sequel+SequelII	resorcinol	67.34	NA	24909	18086	contig_36556	No	Cyanobacteria	Oscillatoria	1	3e-139	87.17	New
Ultimate_Sequel+SequelII	resorcinol	45.03	NA	17375	17375	contig_35618	No	Cyanobacteria	Oscillatoria	58	0	94.48	New
Ultimate_Sequel+SequelII	resorcinol	57.82	NA	12368	12368	contig_15898	No	Cyanobacteria	Oscillatoria	13	3e-151	72.96	New
Ultimate_Sequel+SequelII	resorcinol	53.8	NA	11352	11352	contig_78787	No	Cyanobacteria	Geitlerinema	16	8e-167	72.94	New
Ultimate_Sequel+SequelII	resorcinol	45.66	NA	10412	10412	contig_46258	No	Cyanobacteria	Oscillatoria	16	4e-145	72.81	New
Ultimate_Sequel+SequelII	siderophore	66.37	NA	66747	9362	contig_14768	No	Cyanobacteria	Scytonema	11	0	84.69	New
Ultimate_Sequel+SequelII	siderophore	43.86	NA	15635	9045	contig_18203	No	Actinobacteria	Rubrobacter	26	0	83.63	New
Ultimate_Sequel+SequelII	T1PKS	66.27	NA	59854	46264	contig_45659	No	Alphaproteobacteria	Sphingosinicella	11	0	84.57	New
Ultimate_Sequel+SequelII	T1PKS	47.88	NA	88990	45666	contig_9095	No	Cyanobacteria	Nostoc	40	0	79.61	New
Ultimate_Sequel+SequelII	T1PKS	61.66	NA	44671	44671	contig_19725	No	Cyanobacteria	Leptolyngbya	0	8e-93	82.25	New
Ultimate_Sequel+SequelII	T1PKS	66.72	NA	46868	44096	contig_50689	No	Alphaproteobacteria	Methylobacterium	24	0	79.65	New
Ultimate_Sequel+SequelII	T1PKS	71.79	NA	25027	40240	contig_38065	No	Actinobacteria	Actinomadura	21	0	79.16	New
Ultimate_Sequel+SequelII	T1PKS	69.29	NA	44926	39731	contig_80505	No	Alphaproteobacteria	Roseomonas	26	0	73.66	New
Ultimate_Sequel+SequelII	T1PKS	52.73	NA	47561	38548	contig_60007	No	Actinobacteria	Actinomadura	2	1e-161	74.93	New
Ultimate_Sequel+SequelII	T1PKS	46.09	NA	44704	37400	contig_17783	No	Cyanobacteria	Scytonema	9	0	89.78	New
Ultimate_Sequel+SequelII	T1PKS	48.83	NA	46981	37178	contig_55793	No	Cyanobacteria	Nostocales	3	0	91.02	New
Ultimate_Sequel+SequelII	T1PKS	69.96	NA	41950	36077	contig_4201	No	Cyanobacteria	Nostoc	7	0	75.08	New
Ultimate_Sequel+SequelII	T1PKS	51.8	NA	35909	35909	contig_62143	No	Actinobacteria	Streptomyces	65	0	75.07	New
Ultimate_Sequel+SequelII	T1PKS	43.58	NA	35031	35031	contig_40596	No	Actinobacteria	Pseudonocardia	74	0	73.69	New
Ultimate_Sequel+SequelII	T1PKS	67.99	NA	33880	33158	contig_48141	No	Cyanobacteria	Scytonema	9	0	76.94	New
Ultimate_Sequel+SequelII	T1PKS	67.68	NA	42012	32811	contig_19952	No	Cyanobacteria	Nostocales	5	0	76.05	New
Ultimate_Sequel+SequelII	T1PKS	75.05	NA	33314	32419	contig_80253	No	Deltaproteobacteria	Sorangium	7	9e-121	73.87	New
Ultimate_Sequel+SequelII	T1PKS	69.94	NA	94775	31657	contig_65077	No	Betaproteobacteria	Hydrogenophaga	8	0	77.31	New
Ultimate_Sequel+SequelII	T1PKS	53.34	NA	88990	30781	contig_9095	No	Cyanobacteria	Nostoc	40	0	79.61	New
Ultimate_Sequel+SequelII	T1PKS	74.78	NA	43325	30754	contig_65262	No	Cyanobacteria	Nostoc	37	0	79.64	New
Ultimate_Sequel+SequelII	T1PKS	45.53	NA	65902	30067	contig_6789	No	Cyanobacteria	Oscillatoria	21	0	92.81	New
Ultimate_Sequel+SequelII	T1PKS	57.02	NA	54307	30053	contig_32526	No	Cyanobacteria	Oscillatoria	18	0	93.6	New
Ultimate_Sequel+SequelII	T1PKS	45.93	NA	35188	29987	contig_72828	No	Cyanobacteria	Nostoc	2	0	81.31	New
Ultimate_Sequel+SequelII	T1PKS	46	NA	42618	29472	contig_8329	No	Cyanobacteria	Oscillatoria	17	0	98.24	New
Ultimate_Sequel+SequelII	T1PKS	38.8	NA	28831	28831	contig_2452	No	Cyanobacteria	Oscillatoria	9	0	93.5	New
Ultimate_Sequel+SequelII	T1PKS	56.9	NA	35548	27104	contig_35368	No	Cyanobacteria	Leptolyngbya	1	2e-77	76.18	New
Ultimate_Sequel+SequelII	T1PKS	61.86	NA	26545	26545	contig_69010	No	Actinobacteria	Streptomyces	61	0	68.26	New
Ultimate_Sequel+SequelII	T1PKS	68.46	NA	26109	26109	contig_63071	No	Actinobacteria	Streptomyces	80	0	73.96	New
Ultimate_Sequel+SequelII	T1PKS	70.97	NA	25936	25936	contig_65431	No	Alphaproteobacteria	Roseomonas	27	0	74.94	New
Ultimate_Sequel+SequelII	T1PKS	70.9	NA	38567	25298	contig_28544	No	Cyanobacteria	Oscillatoria	24	0	92.28	New
Ultimate_Sequel+SequelII	T1PKS	37.68	NA	60967	24235	contig_741	No	Actinobacteria	Frankia	20	0	89.4	New
Ultimate_Sequel+SequelII	T1PKS	62.43	NA	23511	23511	contig_13356	No	Cyanobacteria	Oscillatoria	12	0	95.79	New
Ultimate_Sequel+SequelII	T1PKS	72.9	NA	22859	22859	contig_34200	No	Alphaproteobacteria	Methylobacterium	31	0	79.45	New
Ultimate_Sequel+SequelII	T1PKS	72.07	NA	22650	22650	contig_33884	No	Cyanobacteria	Calothrix	5	0	79.82	New
Ultimate_Sequel+SequelII	T1PKS	72.46	NA	17435	17435	contig_36354	No	Cyanobacteria	Oscillatoria	25	0	91.69	New
Ultimate_Sequel+SequelII	T1PKS	42.21	NA	16704	16704	contig_44674	No	Cyanobacteria	Scytonema	7	0	90.19	New
Ultimate_Sequel+SequelII	T1PKS	71.34	NA	15593	15593	contig_58065	No	Actinobacteria	Streptomyces	81	0	74.63	New
Ultimate_Sequel+SequelII	T1PKS	41.37	NA	14837	14837	contig_24374	No	Alphaproteobacteria	Methylosinus	0	8e-19	82.93	New
Ultimate_Sequel+SequelII	T1PKS	73.61	NA	12331	12331	contig_36351	No	Cyanobacteria	Oscillatoria	35	0	92.1	New
Ultimate_Sequel+SequelII	T1PKS	70.36	NA	9397	9397	contig_45142	No	Actinobacteria	Streptomyces	56	0	79.07	New
Ultimate_Sequel+SequelII	T1PKS	71.52	NA	5821	5821	contig_75900	No	No hit	NA	0	0	0	New
Ultimate_Sequel+SequelII	T1PKS,NRPS	65.19	NA	35304	35304	contig_71567	No	Cyanobacteria	Oscillatoria	10	0	86.46	New
Ultimate_Sequel+SequelII	T1PKS,NRPS	36.43	NA	31786	32998	contig_369	No	Alphaproteobacteria	Methylobacterium	31	0	76.15	New
Ultimate_Sequel+SequelII	T1PKS,NRPS	43.16	NA	23439	23439	contig_5949	No	Gammaproteobacteria	Xanthomonas	0	1e-14	76.32	New
Ultimate_Sequel+SequelII	T1PKS,NRPS	71.48	NA	22784	22784	contig_80201	No	Actinobacteria	Nocardioides	6	0	86.17	New
Ultimate_Sequel+SequelII	T1PKS,NRPS	57.83	NA	17824	17824	contig_14648	No	Deltaproteobacteria	Sorangium	27	8e-169	73.19	New
Ultimate_Sequel+SequelII	T1PKS,NRPS	63.55	NA	12721	12721	contig_41867	No	No hit	NA	0	0	0	New
Ultimate_Sequel+SequelII	T2PKS	42.55	NA	116196	62613	contig_42803	No	Actinobacteria	Pseudonocardia	29	0	85.45	New
Ultimate_Sequel+SequelII	T3PKS	67.28	NA	108006	41055	contig_48270	No	Actinobacteria	Nakamurella	5	0	80.67	New
Ultimate_Sequel+SequelII	T3PKS	46.47	NA	78267	40422	contig_7992	No	Actinobacteria	Rubrobacter	16	0	80.84	New
Ultimate_Sequel+SequelII	T3PKS	62.03	NA	67085	37389	contig_52800	No	Bacteroidetes	Flavisolibacter	8	0	75.37	New
Ultimate_Sequel+SequelII	T3PKS	63.17	NA	42216	37168	contig_44076	No	Alphaproteobacteria	Beijerinckiaceae	6	0	75.91	New
Ultimate_Sequel+SequelII	T3PKS	43.45	NA	71320	36798	contig_42766	No	Alphaproteobacteria	Methylobacterium	5	0	80.77	New
Ultimate_Sequel+SequelII	T3PKS	47.53	NA	45261	36104	contig_56543	No	Actinobacteria	Nocardioides	16	0	82.99	New
Ultimate_Sequel+SequelII	T3PKS	74.32	NA	34631	34224	contig_4377	No	Alphaproteobacteria	Skermanella	16	0	81.77	New
Ultimate_Sequel+SequelII	T3PKS	67.32	NA	37714	33088	contig_58654	No	Alphaproteobacteria	Sphingomonas	14	0	80.03	New
Ultimate_Sequel+SequelII	T3PKS	62.48	NA	34973	31870	contig_53471	No	Actinobacteria	Micromonospora	9	0	80.82	New
Ultimate_Sequel+SequelII	T3PKS	62.84	NA	36426	31351	contig_62508	No	Alphaproteobacteria	Aureimonas	13	0	78	New
Ultimate_Sequel+SequelII	T3PKS	66.65	NA	120798	31104	contig_12105	No	Bacteroidetes	Pedobacter	2	3e-71	69.54	New
Ultimate_Sequel+SequelII	T3PKS	71.36	NA	35050	31101	contig_68936	No	Bacteroidetes	Filimonas	3	0	77.75	New
Ultimate_Sequel+SequelII	T3PKS	42.74	NA	60793	30747	contig_33254	No	Alphaproteobacteria	Rhodobacter	34	0	84.97	New
Ultimate_Sequel+SequelII	T3PKS	73.68	NA	61689	30597	contig_4531	No	Bacteroidetes	Filimonas	2	0	75.92	New
Ultimate_Sequel+SequelII	T3PKS	45.21	NA	114525	30464	contig_47355	No	Bacteroidetes	Flavisolibacter	23	0	81.86	New
Ultimate_Sequel+SequelII	T3PKS	70.76	NA	177656	30454	contig_12136	No	Bacteroidetes	Spirosoma	52	0	85.67	New
Ultimate_Sequel+SequelII	T3PKS	66.37	NA	31888	29989	contig_57355	No	Alphaproteobacteria	Sphingomonas	33	0	89.46	New
Ultimate_Sequel+SequelII	T3PKS	70.98	NA	77157	29888	contig_6622	No	Actinobacteria	Frankia	19	0	88.56	New
Ultimate_Sequel+SequelII	T3PKS	73.73	NA	48202	29666	contig_51989	No	Alphaproteobacteria	Sphingomonas	8	0	77.75	New
Ultimate_Sequel+SequelII	T3PKS	69.6	NA	72050	29523	contig_65544	No	Actinobacteria	Modestobacter	29	0	79.87	New
Ultimate_Sequel+SequelII	T3PKS	67.16	NA	33850	28896	contig_65186	No	Alphaproteobacteria	Sphingosinicella	22	0	73.34	New
Ultimate_Sequel+SequelII	T3PKS	57.88	NA	29961	28818	contig_53082	No	Alphaproteobacteria	Roseomonas	9	0	77.87	New
Ultimate_Sequel+SequelII	T3PKS	60.31	NA	93734	28817	contig_26628	No	Alphaproteobacteria	Roseomonas	37	0	81.26	New
Ultimate_Sequel+SequelII	T3PKS	73.9	NA	116805	28771	contig_44750	No	Alphaproteobacteria	Phenylobacterium	10	0	76.33	New
Ultimate_Sequel+SequelII	T3PKS	64.36	NA	28361	28361	contig_9245	No	Alphaproteobacteria	Sphingopyxis	1	1e-79	77.4	New
Ultimate_Sequel+SequelII	T3PKS	59.06	NA	40815	28044	contig_12902	No	Alphaproteobacteria	Sphingomonas	26	0	81.51	New
Ultimate_Sequel+SequelII	T3PKS	43.83	NA	32658	27892	contig_70120	No	Alphaproteobacteria	Microvirga	42	0	80.1	New
Ultimate_Sequel+SequelII	T3PKS	44.4	NA	27418	27418	contig_18180	No	Alphaproteobacteria	Brevundimonas	16	0	80.58	New
Ultimate_Sequel+SequelII	T3PKS	43.24	NA	28680	27310	contig_21243	No	Alphaproteobacteria	Sphingomonas	27	0	74.91	New
Ultimate_Sequel+SequelII	T3PKS	57.13	NA	6253	26360	contig_39227	No	No hit	NA	0	0	0	New
Ultimate_Sequel+SequelII	T3PKS	48.29	NA	80048	26324	contig_71405	No	Actinobacteria	Rubrobacter	23	0	76.03	New
Ultimate_Sequel+SequelII	T3PKS	44.6	NA	34413	25282	contig_50969	No	Alphaproteobacteria	Sphingosinicella	39	0	79.99	New
Ultimate_Sequel+SequelII	T3PKS	72.91	NA	24734	24734	contig_45155	No	Alphaproteobacteria	Methylobacterium	2	2e-66	75.55	New
Ultimate_Sequel+SequelII	T3PKS	43.7	NA	44450	24667	contig_9959	No	Alphaproteobacteria	Sphingosinicella	27	0	74.91	New
Ultimate_Sequel+SequelII	T3PKS	46.6	NA	29473	24463	contig_54111	No	Alphaproteobacteria	Acidibrevibacterium	11	0	75.83	New
Ultimate_Sequel+SequelII	T3PKS	66.01	NA	24439	24439	contig_67263	No	Actinobacteria	Geodermatophilus	72	0	89.43	New
Ultimate_Sequel+SequelII	T3PKS	67.74	NA	77531	24383	contig_71207	No	Actinobacteria	Actinomadura	20	0	83.82	New
Ultimate_Sequel+SequelII	T3PKS	45.3	NA	79762	24381	contig_31862	No	Actinobacteria	Actinomadura	19	0	83.82	New
Ultimate_Sequel+SequelII	T3PKS	50.01	NA	24295	24295	contig_56726	No	Actinobacteria	Kribbella	11	0	83.49	New
Ultimate_Sequel+SequelII	T3PKS	46.42	NA	25541	24146	contig_32671	No	Alphaproteobacteria	Mesorhizobium	6	3e-149	77.69	New
Ultimate_Sequel+SequelII	T3PKS	74.8	NA	24117	24117	contig_68529	No	Alphaproteobacteria	Mesorhizobium	20	0	80.88	New
Ultimate_Sequel+SequelII	T3PKS	59.87	NA	102563	24077	contig_5690	No	Actinobacteria	Frankia	12	0	89.68	New
Ultimate_Sequel+SequelII	T3PKS	73.36	NA	23900	23900	contig_62879	No	Alphaproteobacteria	Roseomonas	12	0	77.87	New
Ultimate_Sequel+SequelII	T3PKS	69.67	NA	39828	23896	contig_52657	No	Alphaproteobacteria	Sphingosinicella	46	0	85.47	New
Ultimate_Sequel+SequelII	T3PKS	74.19	NA	23630	23630	contig_79434	No	Actinobacteria	Rubrobacter	39	0	78.39	New
Ultimate_Sequel+SequelII	T3PKS	69.83	NA	57401	23585	contig_47855	No	Alphaproteobacteria	Roseomonas	18	0	78.54	New
Ultimate_Sequel+SequelII	T3PKS	48.36	NA	23471	23471	contig_59646	No	Bacteroidetes	Flavisolibacter	2	3e-134	83.84	New
Ultimate_Sequel+SequelII	T3PKS	65.33	NA	23443	23443	contig_79191	No	Alphaproteobacteria	Sphingomonas	68	0	78.31	New
Ultimate_Sequel+SequelII	T3PKS	45.03	NA	23323	23323	contig_42867	No	Alphaproteobacteria	Sphingosinicella	11	1e-143	80.87	New
Ultimate_Sequel+SequelII	T3PKS	46.87	NA	47218	22668	contig_6352	No	Actinobacteria	Aeromicrobium	8	0	73.18	New
Ultimate_Sequel+SequelII	T3PKS	68.32	NA	34831	22119	contig_58164	No	Alphaproteobacteria	Methylobacterium	10	0	83.76	New
Ultimate_Sequel+SequelII	T3PKS	63.82	NA	25623	21468	contig_44111	No	Alphaproteobacteria	Pleomorphomonas	52	0	79.85	New
Ultimate_Sequel+SequelII	T3PKS	46.3	NA	21401	21401	contig_11018	No	Actinobacteria	Micromonospora	10	0	79.49	New
Ultimate_Sequel+SequelII	T3PKS	72.95	NA	37565	21288	contig_74194	No	Cyanobacteria	Oscillatoria	49	0	94.86	New
Ultimate_Sequel+SequelII	T3PKS	44.63	NA	21151	21151	contig_11163	No	Deltaproteobacteria	Archangium	45	0	82.41	New
Ultimate_Sequel+SequelII	T3PKS	63.73	NA	32784	21115	contig_31034	No	Alphaproteobacteria	Sphingomonas	24	0	83.08	New
Ultimate_Sequel+SequelII	T3PKS	66.72	NA	21033	21033	contig_51321	No	Alphaproteobacteria	Methylobacterium	22	0	85.23	New
Ultimate_Sequel+SequelII	T3PKS	47.54	NA	38264	20473	contig_77825	No	Alphaproteobacteria	Roseomonas	21	0	81.22	New
Ultimate_Sequel+SequelII	T3PKS	48.3	NA	19479	19479	contig_40322	No	Alphaproteobacteria	Skermanella	17	0	75.5	New
Ultimate_Sequel+SequelII	T3PKS	44.32	NA	19012	19012	contig_67534	No	Betaproteobacteria	Polaromonas	14	0	77.45	New
Ultimate_Sequel+SequelII	T3PKS	65.08	NA	18636	18636	contig_53111	No	Alphaproteobacteria	Sphingomonas	62	0	84.93	New
Ultimate_Sequel+SequelII	T3PKS	57.85	NA	18463	18463	contig_22580	No	Planctomycetes	Planctomyces	8	8e-119	76	New
Ultimate_Sequel+SequelII	T3PKS	47.22	NA	18436	18436	contig_64907	No	Alphaproteobacteria	Sphingomonas	44	0	78.74	New
Ultimate_Sequel+SequelII	T3PKS	40.57	NA	18331	18331	contig_2940	No	Bacteroidetes	Flavisolibacter	25	0	78.83	New
Ultimate_Sequel+SequelII	T3PKS	47.28	NA	18171	18171	contig_1527	No	Bacteroidetes	Antarcticibacterium	0	2e-15	79.33	New
Ultimate_Sequel+SequelII	T3PKS	47.47	NA	18135	18135	contig_35068	No	Alphaproteobacteria	Rhodobacter	48	0	82.87	New
Ultimate_Sequel+SequelII	T3PKS	56.73	NA	17395	17395	contig_29448	No	Alphaproteobacteria	Sphingomonas	56	0	78.45	New
Ultimate_Sequel+SequelII	T3PKS	71.24	NA	17345	17345	contig_6126	No	Actinobacteria	Micromonospora	21	0	82.26	New
Ultimate_Sequel+SequelII	T3PKS	61.84	NA	16961	16961	contig_1991	No	Actinobacteria	Actinosynnema	2	8e-64	79.33	New
Ultimate_Sequel+SequelII	T3PKS	69.3	NA	16618	16618	contig_62013	No	Actinobacteria	Actinoplanes	20	0	79.19	New
Ultimate_Sequel+SequelII	T3PKS	74.15	NA	15667	15667	contig_29498	No	Deinococcus-Thermus	Deinococcus	3	1e-81	78.69	New
Ultimate_Sequel+SequelII	T3PKS	73.86	NA	15128	15128	contig_11260	No	Cyanobacteria	Microcoleus	6	0	84.62	New
Ultimate_Sequel+SequelII	T3PKS	45.82	NA	14434	14434	contig_68287	No	Actinobacteria	Nocardioides	54	0	73.88	New
Ultimate_Sequel+SequelII	T3PKS	45.41	NA	13556	13556	contig_64695	No	Alphaproteobacteria	Sphingomonas	16	1e-150	79.55	New
Ultimate_Sequel+SequelII	T3PKS	75.29	NA	13301	13301	contig_9824	No	Actinobacteria	Rubrobacter	39	0	80.18	New
Ultimate_Sequel+SequelII	T3PKS	46.74	NA	12177	12177	contig_17879	No	Actinobacteria	Jiangella	18	5e-169	72.13	New
Ultimate_Sequel+SequelII	T3PKS	71.24	NA	7715	7715	contig_74226	No	Cyanobacteria	Microcoleus	25	0	92.08	New
Ultimate_Sequel+SequelII	T3PKS	47.09	NA	7458	7458	contig_73597	No	Actinobacteria	Rubrobacter	44	0	76.81	New
Ultimate_Sequel+SequelII	T3PKS	71.83	NA	7249	7249	contig_8100	No	Alphaproteobacteria	Sphingobium	26	1e-166	68.82	New
Ultimate_Sequel+SequelII	T3PKS	74.17	NA	7220	7220	contig_33592	No	Actinobacteria	Geodermatophilus	19	9e-155	86.76	New
Ultimate_Sequel+SequelII	T3PKS	44.26	NA	5994	5994	contig_71284	No	No hit	NA	0	0	0	New
Ultimate_Sequel+SequelII	terpene	43.32	NA	29583	27538	contig_40987	No	Cyanobacteria	Halomicronema	34	0	74.22	New
Ultimate_Sequel+SequelII	terpene	63.14	NA	133261	23139	contig_44665	No	Alphaproteobacteria	Sphingomonas	25	0	77.49	New
Ultimate_Sequel+SequelII	terpene	67.77	NA	25470	22642	contig_36766	No	Cyanobacteria	Microcoleus	22	0	72.32	New
Ultimate_Sequel+SequelII	terpene	65.42	NA	28152	22566	contig_66100	No	Bacteroidetes	Maribacter	2	1e-59	73.01	New
Ultimate_Sequel+SequelII	terpene	75.99	NA	21697	21697	contig_75051	No	Cyanobacteria	Nostoc	8	7e-180	73.2	New
Ultimate_Sequel+SequelII	terpene	76.67	NA	75710	21541	contig_19673	No	Alphaproteobacteria	Microvirga	35	0	83.09	New
Ultimate_Sequel+SequelII	terpene	46.75	NA	29306	21444	contig_18206	No	Alphaproteobacteria	Sphingomonas	28	0	88.21	New
Ultimate_Sequel+SequelII	terpene	73.44	NA	18022	21272	contig_36646	No	Alphaproteobacteria	Methylobacterium	53	0	79.88	New
Ultimate_Sequel+SequelII	terpene	49.52	NA	25280	21231	contig_64255	No	Actinobacteria	Actinoplanes	10	5e-162	74.76	New
Ultimate_Sequel+SequelII	terpene	75.27	NA	24952	21013	contig_3718	No	Alphaproteobacteria	Microvirga	22	0	88.88	New
Ultimate_Sequel+SequelII	terpene	61.91	NA	146198	20752	contig_2645	No	Alphaproteobacteria	Sphingomonas	56	0	82.23	New
Ultimate_Sequel+SequelII	terpene	71.63	NA	22511	20732	contig_63358	No	Cyanobacteria	Nostoc	10	0	76.59	New
Ultimate_Sequel+SequelII	terpene	37.66	NA	30522	20574	contig_69707	No	Verrucomicrobia	Opitutus	3	6e-172	78.71	New
Ultimate_Sequel+SequelII	terpene	72.89	NA	29219	20427	contig_5345	No	Alphaproteobacteria	Caulobacter	29	0	78.79	New
Ultimate_Sequel+SequelII	terpene	45.06	NA	20471	20404	contig_42940	No	Actinobacteria	Baekduia soli	38	0	77.24	New
Ultimate_Sequel+SequelII	terpene	43.79	NA	67592	20398	contig_50044	No	Alphaproteobacteria	Microvirga	32	0	73.79	New
Ultimate_Sequel+SequelII	terpene	75.08	NA	22330	20397	contig_40768	No	Verrucomicrobia	Opitutus	3	3e-79	74.24	New
Ultimate_Sequel+SequelII	terpene	64.6	NA	139429	20374	contig_13710	No	Alphaproteobacteria	Sphingomonas	38	0	78.05	New
Ultimate_Sequel+SequelII	terpene	73.55	NA	51159	20349	contig_16961	No	Acidobacteria	Luteitalea	3	0	74.93	New
Ultimate_Sequel+SequelII	terpene	67.32	NA	22522	20296	contig_59939	No	Actinobacteria	Baekduia soli	63	0	77.14	New
Ultimate_Sequel+SequelII	terpene	66.63	NA	20411	20283	contig_47902	No	Alphaproteobacteria	Sphingosinicella	56	0	70.52	New
Ultimate_Sequel+SequelII	terpene	46.8	NA	38624	20207	contig_34583	No	Alphaproteobacteria	Methylobacterium	36	0	79.92	New
Ultimate_Sequel+SequelII	terpene	75.75	NA	51621	20080	contig_11021	No	Actinobacteria	Rubrobacter	22	0	81.41	New
Ultimate_Sequel+SequelII	terpene	73.17	NA	42679	20058	contig_6994	No	Alphaproteobacteria	Sphingomonas	42	0	79.15	New
Ultimate_Sequel+SequelII	terpene	66.82	NA	23766	20043	contig_47879	No	No hit	NA	0	0	0	New
Ultimate_Sequel+SequelII	terpene	67.04	NA	19883	19883	contig_7593	No	Cyanobacteria	Microcoleus	31	0	80.52	New
Ultimate_Sequel+SequelII	terpene	46.38	NA	19834	19834	contig_74540	No	Cyanobacteria	Scytonema	11	0	79.59	New
Ultimate_Sequel+SequelII	terpene	71.9	NA	33704	19817	contig_57596	No	Planctomycetes	Planctomyces	1	2e-42	79.45	New
Ultimate_Sequel+SequelII	terpene	44.42	NA	106841	19693	contig_10559	No	Acidobacteria	Chloracidobacterium	1	0	79.24	New
Ultimate_Sequel+SequelII	terpene	53.98	NA	64562	19626	contig_10251	No	Alphaproteobacteria	Azospirillum	16	0	81.67	New
Ultimate_Sequel+SequelII	terpene	77.94	NA	25030	19587	contig_28702	No	Bacteroidetes	Hymenobacter	3	2e-67	73.21	New
Ultimate_Sequel+SequelII	terpene	50.79	NA	203689	19569	contig_10500	No	Acidobacteria	Acidobacteria	0	0	77.08	New
Ultimate_Sequel+SequelII	terpene	72.65	NA	27530	19464	contig_18212	No	Betaproteobacteria	Zoogloeaceae	3	5e-83	74.34	New
Ultimate_Sequel+SequelII	terpene	62.25	NA	19704	19297	contig_18750	No	Alphaproteobacteria	Sphingosinicella	58	0	74.96	New
Ultimate_Sequel+SequelII	terpene	62.7	NA	69135	19223	contig_20626	No	Cyanobacteria	Oscillatoria	12	0	97.19	New
Ultimate_Sequel+SequelII	terpene	73.54	NA	47072	19144	contig_3141	No	Alphaproteobacteria	Microvirga	27	0	86.48	New
Ultimate_Sequel+SequelII	terpene	70.61	NA	49202	19130	contig_26533	No	Alphaproteobacteria	Roseomonas	20	0	82.52	New
Ultimate_Sequel+SequelII	terpene	46.31	NA	27495	19013	contig_81815	No	Uncultured	Uncultured bacterium	24	0	89.23	New
Ultimate_Sequel+SequelII	terpene	60.46	NA	27696	18667	contig_58619	No	Cyanobacteria	Crinalium	3	7e-156	79.81	New
Ultimate_Sequel+SequelII	terpene	47.13	NA	38570	18665	contig_46321	No	Cyanobacteria	Crinalium	2	3e-156	80	New
Ultimate_Sequel+SequelII	terpene	77.04	NA	49135	18522	contig_63852	No	Alphaproteobacteria	Caulobacter	27	0	81.44	New
Ultimate_Sequel+SequelII	terpene	76.29	NA	43390	18363	contig_30406	No	Bacteroidetes	Flavisolibacter	1	2e-64	73.44	New
Ultimate_Sequel+SequelII	terpene	70.67	NA	23032	18159	contig_81725	No	Betaproteobacteria	Lautropia	40	0	84.53	New
Ultimate_Sequel+SequelII	terpene	41.85	NA	29690	18138	contig_19626	No	Gemmatimonadetes	Gemmatirosa	57	0	87.67	New
Ultimate_Sequel+SequelII	terpene	45.01	NA	18111	18111	contig_35519	No	Actinobacteria	Streptomyces	0	4e-22	81.29	New
Ultimate_Sequel+SequelII	terpene	71.96	NA	34482	18105	contig_17761	No	Cyanobacteria	Microcoleus	40	0	79.79	New
Ultimate_Sequel+SequelII	terpene	71.24	NA	32058	18098	contig_34053	No	Cyanobacteria	Nostoc	7	0	77.86	New
Ultimate_Sequel+SequelII	terpene	72.94	NA	36451	17785	contig_9327	No	Cyanobacteria	Nostoc	10	0	75.91	New
Ultimate_Sequel+SequelII	terpene	72.96	NA	27132	17772	contig_43471	No	Actinobacteria	Geodermatophilus	76	0	87.1	New
Ultimate_Sequel+SequelII	terpene	44	NA	38584	17746	contig_65209	No	Alphaproteobacteria	Paracoccus	20	0	77.99	New
Ultimate_Sequel+SequelII	terpene	48.43	NA	17530	17530	contig_31002	No	Gammaproteobacteria	Immundisolibacter	3	7e-45	72.85	New
Ultimate_Sequel+SequelII	terpene	68.17	NA	41541	17443	contig_31117	No	Alphaproteobacteria	Azospirillum	17	0	76.94	New
Ultimate_Sequel+SequelII	terpene	46.51	NA	31852	17390	contig_45869	No	Bacteroidetes	Niastella	5	1e-154	73.14	New
Ultimate_Sequel+SequelII	terpene	45.1	NA	30949	17346	contig_58490	No	Cyanobacteria	Nostoc	34	0	84.99	New
Ultimate_Sequel+SequelII	terpene	73.42	NA	44799	17288	contig_55167	No	Alphaproteobacteria	Azospirillum	15	0	76.83	New
Ultimate_Sequel+SequelII	terpene	76.58	NA	35527	17287	contig_13086	No	Alphaproteobacteria	Methylobacterium	16	0	80.7	New
Ultimate_Sequel+SequelII	terpene	62.65	NA	24557	17228	contig_12704	No	Betaproteobacteria	Sterolibacterium	1	9e-60	77.25	New
Ultimate_Sequel+SequelII	terpene	75.11	NA	23080	17094	contig_4128	No	Alphaproteobacteria	Brevundimonas	12	0	76.85	New
Ultimate_Sequel+SequelII	terpene	72.9	NA	51028	17019	contig_35070	No	Actinobacteria	Nonomuraea	15	0	83	New
Ultimate_Sequel+SequelII	terpene	45.61	NA	38804	17005	contig_64810	No	Gemmatimonadetes	Gemmatirosa	21	0	73.5	New
Ultimate_Sequel+SequelII	terpene	43.05	NA	38043	16999	contig_48362	No	Gemmatimonadetes	Gemmatirosa	8	0	80.82	New
Ultimate_Sequel+SequelII	terpene	73.58	NA	32535	16969	contig_53840	No	Actinobacteria	Geodermatophilus	19	0	75.91	New
Ultimate_Sequel+SequelII	terpene	75.05	NA	16880	16880	contig_80275	No	Alphaproteobacteria	Sphingomonas	10	0	77.99	New
Ultimate_Sequel+SequelII	terpene	71.4	NA	34162	16706	contig_11087	No	Verrucomicrobia	Opitutus	2	8e-72	73.09	New
Ultimate_Sequel+SequelII	terpene	71.44	NA	16650	16650	contig_8878	No	Gemmatimonadetes	Gemmatirosa	60	0	81.37	New
Ultimate_Sequel+SequelII	terpene	44.74	NA	48550	16589	contig_16711	No	Cyanobacteria	Nostoc	31	0	81.73	New
Ultimate_Sequel+SequelII	terpene	61.04	NA	41036	16527	contig_1464	No	Acidobacteria	Candidatus Solibacter	2	3e-171	76.84	New
Ultimate_Sequel+SequelII	terpene	67.12	NA	23554	16391	contig_11511	No	Actinobacteria	Kocuria	86	0	90.74	New
Ultimate_Sequel+SequelII	terpene	66.62	NA	26544	16264	contig_22105	No	Alphaproteobacteria	Beijerinckiaceae	31	0	77.9	New
Ultimate_Sequel+SequelII	terpene	44.22	NA	63480	16259	contig_41503	No	Gemmatimonadetes	Gemmatirosa	20	0	82.18	New
Ultimate_Sequel+SequelII	terpene	70.59	NA	29272	16247	contig_76562	No	Bacteroidetes	Panacibacter	2	1e-59	67.68	New
Ultimate_Sequel+SequelII	terpene	45.72	NA	31425	16241	contig_80194	No	Verrucomicrobia	Verrucomicrobiaceae	6	1e-98	76.19	New
Ultimate_Sequel+SequelII	terpene	48.06	NA	62087	16046	contig_42202	No	Alphaproteobacteria	Methylobacterium	35	0	76.15	New
Ultimate_Sequel+SequelII	terpene	66.64	NA	113677	15891	contig_12743	No	Alphaproteobacteria	Sphingosinicella	9	0	76.02	New
Ultimate_Sequel+SequelII	terpene	46.99	NA	24980	15818	contig_10866	No	Cyanobacteria	Microcoleus	26	0	83.11	New
Ultimate_Sequel+SequelII	terpene	46.1	NA	40700	15671	contig_23059	No	Actinobacteria	Rubrobacter	5	0	79.72	New
Ultimate_Sequel+SequelII	terpene	47.36	NA	69377	15606	contig_10027	No	Cyanobacteria	Microcoleus	46	0	83.82	New
Ultimate_Sequel+SequelII	terpene	43.24	NA	26757	15481	contig_9134	No	Actinobacteria	Nocardioides	5	0	75.82	New
Ultimate_Sequel+SequelII	terpene	46.31	NA	15463	15463	contig_3498	No	Actinobacteria	Friedmanniella	12	5e-160	73.96	New
Ultimate_Sequel+SequelII	terpene	35.7	NA	61730	15424	contig_8724	No	Actinobacteria	Ilumatobacter	21	0	83.79	New
Ultimate_Sequel+SequelII	terpene	43.78	NA	15424	15424	contig_60477	No	Actinobacteria	Pseudonocardia	8	4e-176	75.67	New
Ultimate_Sequel+SequelII	terpene	73.56	NA	23859	15419	contig_2733	No	Cyanobacteria	Microcoleus	19	0	83.04	New
Ultimate_Sequel+SequelII	terpene	47.14	NA	22851	15333	contig_55889	No	Cyanobacteria	Microcoleus	7	0	79.05	New
Ultimate_Sequel+SequelII	terpene	67.6	NA	56201	15305	contig_5245	No	Cyanobacteria	Microcoleus	20	0	85.72	New
Ultimate_Sequel+SequelII	terpene	73.98	NA	16972	15301	contig_9924	No	Alphaproteobacteria	Roseomonas	30	0	78.23	New
Ultimate_Sequel+SequelII	terpene	45.94	NA	18356	15293	contig_82052	No	Alphaproteobacteria	Sphingomonas	26	0	82.17	New
Ultimate_Sequel+SequelII	terpene	75.52	NA	25820	15244	contig_13608	No	Cyanobacteria	Microcoleus	17	0	83.68	New
Ultimate_Sequel+SequelII	terpene	67.87	NA	40644	15229	contig_2099	No	Actinobacteria	Aeromicrobium	12	0	83.12	New
Ultimate_Sequel+SequelII	terpene	66.35	NA	30837	15120	contig_9037	No	Chloroflexi	Sphaerobacter	0	1e-35	78.71	New
Ultimate_Sequel+SequelII	terpene	62.4	NA	52203	15108	contig_11458	No	Gemmatimonadetes	Gemmatirosa	6	0	78.51	New
Ultimate_Sequel+SequelII	terpene	46.06	NA	53606	15094	contig_66385	No	Actinobacteria	Iamiaceae	14	0	75.82	New
Ultimate_Sequel+SequelII	terpene	73.95	NA	42502	15093	contig_1413	No	Gemmatimonadetes	Gemmatirosa	6	0	77.9	New
Ultimate_Sequel+SequelII	terpene	71.02	NA	30522	15018	contig_1451	No	Betaproteobacteria	Massilia	8	0	74.93	New
Ultimate_Sequel+SequelII	terpene	47.71	NA	47300	14993	contig_38040	No	Cyanobacteria	Oscillatoria	12	0	88.11	New
Ultimate_Sequel+SequelII	terpene	63.93	NA	31510	14860	contig_78796	No	Bacteroidetes	Filimonas	5	3e-95	70.95	New
Ultimate_Sequel+SequelII	terpene	41.96	NA	90287	14806	contig_3665	No	Cyanobacteria	Microcoleus	17	0	82.55	New
Ultimate_Sequel+SequelII	terpene	62.61	NA	57612	14796	contig_68626	No	Betaproteobacteria	Rubrivivax	54	0	85.88	New
Ultimate_Sequel+SequelII	terpene	45.61	NA	16405	14784	contig_9821	No	Cyanobacteria	Microcoleus	24	0	79.58	New
Ultimate_Sequel+SequelII	terpene	40.16	NA	20731	14780	contig_19592	No	Alphaproteobacteria	Sphingosinicella	18	0	72.84	New
Ultimate_Sequel+SequelII	terpene	65.28	NA	23370	14713	contig_65860	No	Deltaproteobacteria	Archangium	59	0	88.9	New
Ultimate_Sequel+SequelII	terpene	55.88	NA	30286	14617	contig_74034	No	Alphaproteobacteria	Mesorhizobium	32	0	77.53	New
Ultimate_Sequel+SequelII	terpene	71.63	NA	24414	14574	contig_51789	No	Actinobacteria	Pseudonocardia	30	0	82.73	New
Ultimate_Sequel+SequelII	terpene	75.13	NA	14387	14387	contig_6568	No	Cyanobacteria	Microcoleus	23	0	78.93	New
Ultimate_Sequel+SequelII	terpene	66.23	NA	20725	14346	contig_21015	No	Verrucomicrobia	Verrucomicrobiaceae	4	3e-89	74.73	New
Ultimate_Sequel+SequelII	terpene	72.17	NA	36608	14327	contig_11809	No	Planctomycetes	Gemmata	31	0	79.95	New
Ultimate_Sequel+SequelII	terpene	47.36	NA	14768	14290	contig_34573	No	Alphaproteobacteria	Roseomonas	10	2e-148	75.47	New
Ultimate_Sequel+SequelII	terpene	73.21	NA	30456	14285	contig_75674	No	Gemmatimonadetes	Gemmatirosa	42	0	90.34	New
Ultimate_Sequel+SequelII	terpene	45.69	NA	16048	14228	contig_58221	No	Deltaproteobacteria	Corallococcus	6	3e-137	76.01	New
Ultimate_Sequel+SequelII	terpene	62.3	NA	30917	14064	contig_59859	No	Alphaproteobacteria	Methylobacterium	37	0	79.62	New
Ultimate_Sequel+SequelII	terpene	39.23	NA	29029	13971	contig_18694	No	Actinobacteria	Marmoricola	17	0	81.56	New
Ultimate_Sequel+SequelII	terpene	66.76	NA	56626	13968	contig_816	No	Cyanobacteria	Geitlerinema	5	0	82.17	New
Ultimate_Sequel+SequelII	terpene	39.75	NA	24472	13953	contig_549	No	Cyanobacteria	Cyanobium	4	0	79.63	New
Ultimate_Sequel+SequelII	terpene	63.22	NA	22254	13656	contig_35111	No	Deltaproteobacteria	Corallococcus	4	6e-141	75.92	New
Ultimate_Sequel+SequelII	terpene	74.89	NA	13596	13596	contig_75802	No	Uncultured	Uncultured bacterium	2	1e-26	76.06	New
Ultimate_Sequel+SequelII	terpene	65.51	NA	38807	13518	contig_34012	No	Actinobacteria	Rubrobacter	5	0	79.26	New
Ultimate_Sequel+SequelII	terpene	64.07	NA	14671	13510	contig_60681	No	Actinobacteria	Rubrobacter	48	0	81.32	New
Ultimate_Sequel+SequelII	terpene	50.83	NA	83669	13419	contig_9789	No	Alphaproteobacteria	Roseomonas	23	0	77.94	New
Ultimate_Sequel+SequelII	terpene	46.88	NA	25285	13408	contig_39261	No	No hit	NA	0	0	0	New
Ultimate_Sequel+SequelII	terpene	51.47	NA	13155	13155	contig_33792	No	Alphaproteobacteria	Roseomonas	35	0	76.74	New
Ultimate_Sequel+SequelII	terpene	59.18	NA	38579	13040	contig_4557	No	Acidobacteria	Luteitalea	10	0	75.18	New
Ultimate_Sequel+SequelII	terpene	38.86	NA	15421	13027	contig_72972	No	Actinobacteria	Jiangella	18	0	76.42	New
Ultimate_Sequel+SequelII	terpene	72.13	NA	13015	13015	contig_41922	No	Actinobacteria	Frankia	31	0	74.94	New
Ultimate_Sequel+SequelII	terpene	48.47	NA	22326	12927	contig_35469	No	Alphaproteobacteria	Roseomonas	37	0	80.81	New
Ultimate_Sequel+SequelII	terpene	69.14	NA	33267	12869	contig_61881	No	Cyanobacteria	Microcoleus	76	0	91.74	New
Ultimate_Sequel+SequelII	terpene	48.37	NA	72861	12815	contig_8190	No	Alphaproteobacteria	Brevundimonas	33	0	81.51	New
Ultimate_Sequel+SequelII	terpene	71.64	NA	17541	12786	contig_81577	No	Alphaproteobacteria	Methylobacterium	1	9e-14	76.8	New
Ultimate_Sequel+SequelII	terpene	69.83	NA	29910	12654	contig_30974	No	Gemmatimonadetes	Gemmatirosa	31	0	83.24	New
Ultimate_Sequel+SequelII	terpene	52.09	NA	18371	12516	contig_24402	No	Bacteroidetes	Pedobacter	2	6e-36	73.59	New
Ultimate_Sequel+SequelII	terpene	75.3	NA	70602	12261	contig_5176	No	Cyanobacteria	Oscillatoria	71	0	93.72	New
Ultimate_Sequel+SequelII	terpene	67.27	NA	17594	12147	contig_67814	No	Alphaproteobacteria	Sphingomonas	48	0	80.93	New
Ultimate_Sequel+SequelII	terpene	70.12	NA	12664	12021	contig_78376	No	Actinobacteria	Conexibacter	33	0	75.22	New
Ultimate_Sequel+SequelII	terpene	69.06	NA	20522	11861	contig_17484	No	Gemmatimonadetes	Gemmatirosa	45	0	83.97	New
Ultimate_Sequel+SequelII	terpene	46.87	NA	22037	11832	contig_28382	No	Actinobacteria	Pseudonocardia	24	0	80.42	New
Ultimate_Sequel+SequelII	terpene	72.2	NA	24354	11831	contig_20129	No	Deltaproteobacteria	Haliangium	0	4e-24	78.64	New
Ultimate_Sequel+SequelII	terpene	64.98	NA	22190	11793	contig_6894	No	Alphaproteobacteria	Sphingomonas	51	0	77.81	New
Ultimate_Sequel+SequelII	terpene	76.18	NA	24041	11609	contig_49875	No	Actinobacteria	Janibacter	13	0	83.22	New
Ultimate_Sequel+SequelII	terpene	71.63	NA	11550	11550	contig_56477	No	Alphaproteobacteria	Novosphingobium	0	1e-15	90.79	New
Ultimate_Sequel+SequelII	terpene	46.39	NA	26593	11544	contig_64921	No	Verrucomicrobia	Nibricoccus	2	7e-121	77.79	New
Ultimate_Sequel+SequelII	terpene	72.7	NA	64181	11495	contig_20597	No	Betaproteobacteria	Burkholderia	1	3e-138	79.06	New
Ultimate_Sequel+SequelII	terpene	45.97	NA	36188	11415	contig_46690	No	Actinobacteria	Kitasatospora	16	0	80.54	New
Ultimate_Sequel+SequelII	terpene	74.2	NA	59745	11350	contig_8868	No	Gemmatimonadetes	Gemmatirosa	43	0	86.81	New
Ultimate_Sequel+SequelII	terpene	71.86	NA	22530	11340	contig_57126	No	Betaproteobacteria	Massilia	5	0	79.51	New
Ultimate_Sequel+SequelII	terpene	45.92	NA	11273	11273	contig_14936	No	Actinobacteria	Nocardioides	20	0	73.01	New
Ultimate_Sequel+SequelII	terpene	43.3	NA	11269	11269	contig_74093	No	Cyanobacteria	Oscillatoria	18	0	96.63	New
Ultimate_Sequel+SequelII	terpene	49.23	NA	14792	11267	contig_57779	No	Cyanobacteria	Microcoleus	12	0	90.18	New
Ultimate_Sequel+SequelII	terpene	66.24	NA	16358	11260	contig_77602	No	Actinobacteria	Janibacter	18	0	73.84	New
Ultimate_Sequel+SequelII	terpene	43.65	NA	35114	11260	contig_36290	No	Actinobacteria	Nocardia	0	7e-18	79.61	New
Ultimate_Sequel+SequelII	terpene	68.48	NA	20094	11253	contig_11345	No	Firmicutes	Desulfotomaculum	23	2e-123	67.77	New
Ultimate_Sequel+SequelII	terpene	68.92	NA	11154	11154	contig_78463	No	Uncultured	Uncultured bacterium	3	3e-36	75.52	New
Ultimate_Sequel+SequelII	terpene	62.49	NA	120223	11116	contig_9077	No	Actinobacteria	Pseudonocardia	42	0	81.34	New
Ultimate_Sequel+SequelII	terpene	64.63	NA	11033	11033	contig_13808	No	Alphaproteobacteria	Sphingosinicella	43	0	74.92	New
Ultimate_Sequel+SequelII	terpene	75.71	NA	19971	11003	contig_19203	No	Cyanobacteria	Microcoleus	8	7e-175	80.58	New
Ultimate_Sequel+SequelII	terpene	50.65	NA	17954	10972	contig_47605	No	Planctomycetes	Planctomyces	3	3e-49	73.35	New
Ultimate_Sequel+SequelII	terpene	47.36	NA	26627	10915	contig_35451	No	Acidobacteria	Terriglobus	0	5e-18	81.68	New
Ultimate_Sequel+SequelII	terpene	54.73	NA	42543	10904	contig_34640	No	Alphaproteobacteria	Bosea	0	1e-46	75.93	New
Ultimate_Sequel+SequelII	terpene	70.42	NA	10768	10768	contig_49781	No	Alphaproteobacteria	Sphingomonas	31	0	74.68	New
Ultimate_Sequel+SequelII	terpene	68.37	NA	18763	10766	contig_19201	No	Cyanobacteria	Nostoc	55	0	71.52	New
Ultimate_Sequel+SequelII	terpene	51.2	NA	15327	10712	contig_45954	No	Cyanobacteria	Microcoleus	35	0	83.09	New
Ultimate_Sequel+SequelII	terpene	67.08	NA	32799	10707	contig_12975	No	Actinobacteria	Conexibacter	39	0	77.41	New
Ultimate_Sequel+SequelII	terpene	56.36	NA	17448	10665	contig_2533	No	Deltaproteobacteria	Sorangium	13	0	70.32	New
Ultimate_Sequel+SequelII	terpene	76.59	NA	51075	10533	contig_43008	No	Bacteroidetes	Flavisolibacter	13	0	74.19	New
Ultimate_Sequel+SequelII	terpene	46.7	NA	63363	10364	contig_40190	No	Actinobacteria	Marmoricola	19	0	77.72	New
Ultimate_Sequel+SequelII	terpene	47.48	NA	12671	10181	contig_70788	No	Cyanobacteria	Oscillatoria	41	0	95.95	New
Ultimate_Sequel+SequelII	terpene	75.36	NA	9886	9886	contig_19214	No	Alphaproteobacteria	Sphingomonas	17	0	74.56	New
Ultimate_Sequel+SequelII	terpene	66.57	NA	9401	9577	contig_36666	No	Alphaproteobacteria	Rhodobacter	35	0	79.21	New
Ultimate_Sequel+SequelII	terpene	63.15	NA	9319	9319	contig_29787	No	No hit	NA	0	0	0	New
Ultimate_Sequel+SequelII	terpene	64.2	NA	8845	8845	contig_8123	No	No hit	NA	0	0	0	New
Ultimate_Sequel+SequelII	terpene	72.71	NA	8604	8604	contig_62947	No	Cyanobacteria	Oscillatoria	34	6e-177	84.94	New
Ultimate_Sequel+SequelII	terpene	76.36	NA	7791	7791	contig_51908	No	Cyanobacteria	Calothrix	24	0	74.17	New
Ultimate_Sequel+SequelII	terpene	44.25	NA	7662	7662	contig_34315	No	Alphaproteobacteria	Sphingomonas	28	0	75.79	New
Ultimate_Sequel+SequelII	terpene	65.94	NA	7423	7423	contig_71390	No	Alphaproteobacteria	Sphingomonas	54	0	83.51	New
Ultimate_Sequel+SequelII	terpene	74.7	NA	6822	6822	contig_15588	No	Gammaproteobacteria	Methylococcus	25	2e-130	72.27	New
Ultimate_Sequel+SequelII	terpene	76.03	NA	6130	6130	contig_53830	No	Actinobacteria	Micromonospora	4	5e-37	78.52	New
Ultimate_Sequel+SequelII	terpene,NRPS	60.9	NA	38532	63012	contig_37323	No	Cyanobacteria	Microcoleus	67	0	91.28	New
Ultimate_Sequel+SequelII	TfuA-related	44.81	NA	32725	22819	contig_38836	No	Cyanobacteria	Oscillatoria	22	0	85.37	New
Ultimate_Sequel+SequelII	TfuA-related	70.85	NA	34281	21973	contig_25227	No	Alphaproteobacteria	Methylobacterium	5	0	81.01	New
Ultimate_Sequel+SequelII	TfuA-related	46.55	NA	31847	16577	contig_16537	No	Cyanobacteria	Microcoleus	28	0	82.17	New
Ultimate_Sequel+SequelII	TfuA-related	73.41	NA	34408	16576	contig_51388	No	Cyanobacteria	Microcoleus	28	0	82.13	New
Ultimate_Sequel+SequelII	TfuA-related	76.19	NA	35562	16573	contig_64053	No	Cyanobacteria	Microcoleus	27	0	82.17	New
Ultimate_Sequel+SequelII	TfuA-related	51.59	NA	32180	16572	contig_40378	No	Cyanobacteria	Microcoleus	30	0	82.09	New
Ultimate_Sequel+SequelII	TfuA-related	68.18	NA	33304	16429	contig_40377	No	Cyanobacteria	Microcoleus	30	0	82.17	New
Ultimate_Sequel+SequelII	TfuA-related	46.17	NA	33147	16427	contig_18880	No	Cyanobacteria	Microcoleus	29	0	82.17	New
Ultimate_Sequel+SequelII	TfuA-related	46.52	NA	15654	15419	contig_48597	No	No hit	NA	0	0	0	New
Ultimate_Sequel+SequelII	TfuA-related	72.49	NA	21405	14910	contig_53713	No	Cyanobacteria	Microcoleus	21	0	82.47	New
Ultimate_Sequel+SequelII	TfuA-related	42.35	NA	12157	12157	contig_24334	No	Cyanobacteria	Microcoleus	27	0	82.04	New
Ultimate_Sequel+SequelII	TfuA-related	71.57	NA	8963	8963	contig_80459	No	Alphaproteobacteria	Sphingomonas	1	3e-21	81.38	New
Ultimate_Sequel+SequelII	TfuA-related,bacteriocin,proteusin	42.44	NA	44212	24416	contig_5771	No	Cyanobacteria	Oscillatoria	16	0	94.55	New
Ultimate_Sequel+SequelII	thiopeptide	37.96	NA	27200	27200	contig_12941	No	Alphaproteobacteria	Microvirga	9	0	90.47	New
Ultimate_Sequel+SequelII	thiopeptide	68.94	NA	60809	26853	contig_18746	No	Alphaproteobacteria	Methylobacterium	25	0	79.26	New
Ultimate_Sequel+SequelII	arylpolyene	46.4	NA	1335789	41502	contig_3327	Full length	Proteobacteria	Proteobacteria	NA	NA	NA	New
Ultimate_Sequel+SequelII	arylpolyene	42.96	NA	340700	40422	contig_16600	Full length	Cyanobacteria	Cyanobacteria	NA	NA	NA	New
Ultimate_Sequel+SequelII	arylpolyene	71.86	NA	483526	40419	contig_7340	Full length	Proteobacteria	Proteobacteria	NA	NA	NA	New
Ultimate_Sequel+SequelII	arylpolyene	46.58	NA	233107	40218	contig_7278	Full length	Cyanobacteria	Cyanobacteria	NA	NA	NA	New
Ultimate_Sequel+SequelII	bacteriocin	46.95	NA	244891	11127	contig_475	Full length	Bacteroidetes	Hymenobacteraceae	NA	NA	NA	New
Ultimate_Sequel+SequelII	bacteriocin	73.93	NA	220818	10926	contig_47001	Full length	Bacteria	Unclassified Bacteria	NA	NA	NA	New
Ultimate_Sequel+SequelII	bacteriocin	45.93	NA	1335789	10905	contig_3327	Full length	Proteobacteria	Proteobacteria	NA	NA	NA	New
Ultimate_Sequel+SequelII	cyanobactin	73.86	NA	383989	20851	contig_38457	Full length	Actinobacteria	Actinobacteria	NA	NA	NA	New
Ultimate_Sequel+SequelII	hglE-KS	46.03	NA	73134	49257	contig_48688	Full length	Cyanobacteria	Tolypothrix	NA	NA	NA	New
Ultimate_Sequel+SequelII	hserlactone	73.39	NA	389620	20818	contig_9195	Full length	Proteobacteria	Proteobacteria	NA	NA	NA	New
Ultimate_Sequel+SequelII	hserlactone	50.79	NA	322788	20716	contig_11636	Full length	Alphaproteobacteria	Alphaproteobacteria	NA	NA	NA	New
Ultimate_Sequel+SequelII	hserlactone	47.96	NA	776623	20620	contig_421	Full length	Alphaproteobacteria	Alphaproteobacteria	NA	NA	NA	New
Ultimate_Sequel+SequelII	indole	47.81	NA	61532	15087	contig_39397	Full length	Alphaproteobacteria	Rhizobiales	NA	NA	NA	New
Ultimate_Sequel+SequelII	ladderane	69.83	NA	320739	41286	contig_5702	Full length	Bacteria	Bacteria	NA	NA	NA	New
Ultimate_Sequel+SequelII	ladderane	47.28	NA	313706	41226	contig_8317	Full length	Verrucomicrobia	Verrucomicrobia	NA	NA	NA	New
Ultimate_Sequel+SequelII	ladderane	48.07	NA	585980	40965	contig_3013	Full length	Verrucomicrobia	Verrucomicrobia	NA	NA	NA	New
Ultimate_Sequel+SequelII	lassopeptide	66.31	NA	389620	22423	contig_9195	Full length	Proteobacteria	Proteobacteria	NA	NA	NA	New
Ultimate_Sequel+SequelII	lassopeptide	41.92	NA	126359	22175	contig_16308	Full length	Cyanobacteria	Cyanobacteria	NA	NA	NA	New
Ultimate_Sequel+SequelII	NAGGN	64.57	NA	776623	14679	contig_421	Full length	Alphaproteobacteria	Alphaproteobacteria	NA	NA	NA	New
Ultimate_Sequel+SequelII	NRPS	45.34	NA	271461	49501	contig_35446	Full length	Proteobacteria	Proteobacteria	NA	NA	NA	New
Ultimate_Sequel+SequelII	NRPS,T1PKS	74.54	NA	237766	96907	contig_457	Full length	Bacteria	Bacteria	NA	NA	NA	New
Ultimate_Sequel+SequelII	NRPS,T1PKS	52.46	NA	278530	70255	contig_24430	Full length	Bacteria	Bacteria	NA	NA	NA	New
Ultimate_Sequel+SequelII	nucleoside	46.28	NA	333472	20965	contig_2323	Full length	Actinobacteria	Actinobacteria	NA	NA	NA	New
Ultimate_Sequel+SequelII	T3PKS	46.45	NA	274999	41130	contig_3238	Full length	Bacteroidetes	Bacteroidetes	NA	NA	NA	New
Ultimate_Sequel+SequelII	T3PKS	42.82	NA	306232	41100	contig_16806	Full length	Actinobacteria	Actinobacteria	NA	NA	NA	New
Ultimate_Sequel+SequelII	T3PKS	45.26	NA	557882	41052	contig_5601	Full length	Proteobacteria	Proteobacteria	NA	NA	NA	New
Ultimate_Sequel+SequelII	T3PKS	46.38	NA	91706	40533	contig_17027	Full length	Actinobacteria	Actinobacteria	NA	NA	NA	New
Ultimate_Sequel+SequelII	T3PKS	70.02	NA	373436	40455	contig_789	Full length	Proteobacteria	Proteobacteria	NA	NA	NA	New
Ultimate_Sequel+SequelII	T3PKS	71.5	NA	226128	40359	contig_8290	Full length	Alphaproteobacteria	Alphaproteobacteria	NA	NA	NA	New
Ultimate_Sequel+SequelII	terpene	63.58	NA	294154	40999	contig_17487	Full length	Alphaproteobacteria	Alphaproteobacteria	NA	NA	NA	New
Ultimate_Sequel+SequelII	terpene	46.64	NA	395478	23532	contig_10209	Full length	Alphaproteobacteria	Alphaproteobacteria	NA	NA	NA	New
Ultimate_Sequel+SequelII	terpene	48.36	NA	776623	23517	contig_421	Full length	Alphaproteobacteria	Alphaproteobacteria	NA	NA	NA	New
Ultimate_Sequel+SequelII	terpene	45.14	NA	333778	22761	contig_239	Full length	Proteobacteria	Proteobacteria	NA	NA	NA	New
Ultimate_Sequel+SequelII	terpene	63.03	NA	768488	21708	contig_19443	Full length	Alphaproteobacteria	Acetobacteraceae	NA	NA	NA	New
Ultimate_Sequel+SequelII	terpene	69.5	NA	60777	21319	contig_32055	Full length	Verrucomicrobia	Verrucomicrobia	NA	NA	NA	New
Ultimate_Sequel+SequelII	terpene	69.54	NA	97091	21277	contig_52361	Full length	Bacteria	Terrabacteria	NA	NA	NA	New
Ultimate_Sequel+SequelII	terpene	77	NA	79073	21259	contig_2966	Full length	Actinobacteria	Geodermatophilus	NA	NA	NA	New
Ultimate_Sequel+SequelII	terpene	75.08	NA	84173	21208	contig_15361	Full length	Bacteria	Bacteria	NA	NA	NA	New
Ultimate_Sequel+SequelII	terpene	76.55	NA	471511	21202	contig_6662	Full length	Actinobacteria	Actinobacteria	NA	NA	NA	New
Ultimate_Sequel+SequelII	terpene	47.63	NA	253654	21175	contig_39763	Full length	Actinobacteria	Actinobacteria	NA	NA	NA	New
Ultimate_Sequel+SequelII	terpene	49.55	NA	219498	21154	contig_4506	Full length	Bacteroidetes	Cytophagaceae	NA	NA	NA	New
Ultimate_Sequel+SequelII	terpene	45.56	NA	93400	21076	contig_19294	Full length	Gemmatimonadetes	Gemmatimonadetes	NA	NA	NA	New
Ultimate_Sequel+SequelII	terpene	67.77	NA	375542	21022	contig_31564	Full length	Verrucomicrobia	Verrucomicrobia	NA	NA	NA	New
Ultimate_Sequel+SequelII	terpene	46.98	NA	260315	20983	contig_3294	Full length	Actinobacteria	Actinobacteria	NA	NA	NA	New
Ultimate_Sequel+SequelII	terpene	46.83	NA	344407	20968	contig_15802	Full length	Bacteria	Bacteria	NA	NA	NA	New
Ultimate_Sequel+SequelII	terpene	64.96	NA	572271	20953	contig_3607	Full length	Gemmatimonadetes	Gemmatimonadetes	NA	NA	NA	New
Ultimate_Sequel+SequelII	terpene	47.03	NA	217403	20950	contig_18364	Full length	Bacteria	Terrabacteria	NA	NA	NA	New
Ultimate_Sequel+SequelII	terpene	75.92	NA	330939	20842	contig_15625	Full length	Bacteroidetes	Bacteroidetes	NA	NA	NA	New
Ultimate_Sequel+SequelII	terpene	72.19	NA	768488	20830	contig_19443	Full length	Alphaproteobacteria	Acetobacteraceae	NA	NA	NA	New
Ultimate_Sequel+SequelII	terpene	43.63	NA	272032	20809	contig_1624	Full length	Cyanobacteria	Cyanobacteria	NA	NA	NA	New
Ultimate_Sequel+SequelII	terpene	77.19	NA	282386	20791	scaffold_24957	Full length	Cyanobacteria	Cyanobacteria	NA	NA	NA	New
Ultimate_Sequel+SequelII	terpene	42.32	NA	325127	20494	contig_1794	Full length	Gemmatimonadetes	Gemmatimonadetes	NA	NA	NA	New
Ultimate_Sequel+SequelII	terpene,NRPS,T1PKS	73.95	NA	1082425	26016	contig_14109	Full length	Bacteria	Bacteria	NA	NA	NA	New
Ultimate_Sequel+SequelII	TfuA-related	47.19	NA	302226	21774	contig_5801	Full length	Cyanobacteria	Oscillatoriophycideae	NA	NA	NA	New
Ultimate_Sequel+SequelII	thiopeptide,LAP,TfuA-related	44.29	NA	322788	35024	contig_11636	Full length	Alphaproteobacteria	Alphaproteobacteria	NA	NA	NA	New
Ultimate_Sequel+SequelII	arylpolyene	66.99	NA	110373	32071	contig_43931	No	Alphaproteobacteria	Alphaproteobacteria	NA	NA	NA	New
Ultimate_Sequel+SequelII	arylpolyene	43.58	NA	252107	31460	contig_602	No	Alphaproteobacteria	Microvirga	NA	NA	NA	New
Ultimate_Sequel+SequelII	lanthipeptide	72.27	NA	1082425	83144	contig_14109	No	Bacteria	Bacteria	NA	NA	NA	New
Ultimate_Sequel+SequelII	NRPS	71.46	NA	279135	41336	contig_8699	No	Bacteria	Bacteria	NA	NA	NA	New
Ultimate_Sequel+SequelII	NRPS	71.48	NA	351609	33569	contig_25150	No	Bacteria	Bacteria	NA	NA	NA	New
Ultimate_Sequel+SequelII	NRPS,bacteriocin	67.56	NA	257307	59427	contig_13895	No	Bacteria	Bacteria	NA	NA	NA	New
Ultimate_Sequel+SequelII	resorcinol	67.21	NA	302226	22575	contig_5801	No	Cyanobacteria	Oscillatoriophycideae	NA	NA	NA	New
Ultimate_Sequel+SequelII	T3PKS	66.16	NA	212161	33331	contig_1452	No	Proteobacteria	Proteobacteria	NA	NA	NA	New
Ultimate_Sequel+SequelII	T3PKS	71.25	NA	70872	28797	contig_12215	No	Bacteroidetes	Hymenobacteraceae	NA	NA	NA	New
Ultimate_Sequel+SequelII	terpene	73.59	NA	244604	21658	scaffold_53131	No	Alphaproteobacteria	Microvirga	NA	NA	NA	New

### Sheet: S4 BGCs per MT
Sample	BGC	G+C	Contig Length	BGC length	Sequence ID	Full-length	Phylum	Blast hit	Query Coverage (%)	E-value	Similarity	Sequenced BGC before?
11.5 hours after wetting	hglE-KS	51.48	5179	5179	Ga0068898_10057458	No	Bacteria	Bacteria	NA	NA	NA	No
11.5 hours after wetting	Lanthipeptide	51.19	10567	10567	Ga0068898_10053824	No	Bacteria	Bacteria	NA	NA	NA	No
11.5 hours after wetting	Lanthipeptide	73.44	6833	6833	Ga0068898_10001843	No	Bacteria	Bacteria	NA	NA	NA	No
3 days after drydown	Lanthipeptide	49.4	9328	9328	JGI12272J11983_1025047	No	Bacteria	Bacteria	NA	NA	NA	No
3 days after drydown	Lanthipeptide	51.2	8507	8507	JGI12272J11983_1042740	No	Cyanobacteria	Anabaena	3	5e-19	73.28	No
3 days after drydown	Lanthipeptide	47.3	5921	5921	JGI12272J11983_1028624	No	Cyanobacteria	Hapalosiphon welwitschii	49	0	72.19	No
11.5 hours after wetting	LAP	70.32	6069	6069	Ga0068898_11057353	No	Actinobacteria	Streptomyces venezuelae	2	6e-12	78.95	No
3 days after drydown	LAP,bacteriocin	47.7	7354	7354	JGI12272J11983_1006351	No	Cyanobacteria	Cylindrospermum	14	6e-117	74.1	No
3 days after drydown	Lassopeptide	44.2	15653	15653	JGI12272J11983_1004549	No	Cyanobacteria	Nostocales	1	9e-34	81.09	No
2 hours after drydown	Linaridin	73.4	7305	7305	Ga0068912_10115942	No	Actinobacteria	Streptomyces	8	9e-21	71.36	No
2 hours after drydown	Linaridin	73.2	5535	5535	Ga0068912_10065461	No	Actinobacteria	Nonomuraea	1	5e-12	83.51	No
11.5 hours after wetting	NRPS	56.13	24332	24332	Ga0068898_10228899	No	Firmicutes	Tumebacillus algifaecis	98	0	79.57	Known
11.5 hours after wetting	NRPS	56.41	23005	23005	Ga0068898_10045663	No	Firmicutes	Tumebacillus algifaecis	1	2e-17	72.5	No
11.5 hours after wetting	NRPS	53.52	22054	22054	Ga0068898_10166422	No	Firmicutes	Tumebacillus avium	4	7e-61	72.8	No
11.5 hours after wetting	NRPS	75.01	20770	20770	Ga0068898_10034910	No	Gammaproteobacteria	Lysobacter enzymogenes	16	3e-149	71.21	No
11.5 hours after wetting	NRPS	54.51	20680	20680	Ga0068898_10065642	No	Firmicutes	Tumebacillus algifaecis	3	4e-33	75.07	No
11.5 hours after wetting	NRPS	57.13	20020	20020	Ga0068898_10298059	No	Gammaproteobacteria	Pseudomonas cerasi	0	7e-11	87.67	No
11.5 hours after wetting	NRPS	50.21	19642	19642	Ga0068898_10086494	No	Firmicutes	Paenibacillus polymyxa	0	3e-10	82.18	No
11.5 hours after wetting	NRPS	55.61	18768	18768	Ga0068898_10116310	No	Firmicutes	Tumebacillus avium	10	2e-90	75.6	No
11.5 hours after wetting	NRPS	57.22	18699	18699	Ga0068898_10212137	No	Firmicutes	Tumebacillus algifaecis	45	0	78.48	No
11.5 hours after wetting	NRPS	53.22	17380	17380	Ga0068898_10110437	No	Firmicutes	Tumebacillus avium	5	6e-36	73.14	No
11.5 hours after wetting	NRPS	50.78	16939	16939	Ga0068898_11000424	No	Bacteria	Bacteria	NA	NA	NA	No
11.5 hours after wetting	NRPS	51.62	16338	16338	Ga0068898_10046911	No	Firmicutes	Bacillus velezensis	0	8e-10	81.19	No
11.5 hours after wetting	NRPS	55.33	15380	15380	Ga0068898_10147823	No	Gammaproteobacteria	Pseudomonas brassicacearum	1	5e-16	73.79	No
11.5 hours after wetting	NRPS	56.35	15248	15248	Ga0068898_10003202	No	Firmicutes	Tumebacillus avium	11	7e-30	74.93	No
11.5 hours after wetting	NRPS	74.43	14993	14993	Ga0068898_10090555	No	Deltaproteobacteria	Corallococcus coralloides	65	0	73.87	No
11.5 hours after wetting	NRPS	55.66	13481	13481	Ga0068898_10095582	No	Firmicutes	Tumebacillus avium	7	2e-24	74.62	No
11.5 hours after wetting	NRPS	56.77	10716	10716	Ga0068898_10190762	No	Firmicutes	Tumebacillus algifaecis	96	0	77.46	No
11.5 hours after wetting	NRPS	55.29	10041	10041	Ga0068898_10116907	No	Firmicutes	Brevibacillus brevis	4	4e-30	76.21	No
11.5 hours after wetting	NRPS	49	9873	9873	Ga0068898_10152680	No	Cyanobacteria	Brasilonema octagenarum	5	7e-73	77.91	No
11.5 hours after wetting	NRPS	48.52	9760	9760	Ga0068898_10251342	No	Cyanobacteria	Microcoleus	18	2e-178	73.48	No
11.5 hours after wetting	NRPS	75.25	9112	9112	Ga0068898_10983206	No	Betaproteobacteria	Burkholderia gladioli	62	0	73.85	No
11.5 hours after wetting	NRPS	56.75	8744	8744	Ga0068898_10028337	No	Firmicutes	Tumebacillus algifaecis	94	0	76.99	No
11.5 hours after wetting	NRPS	55.23	7970	7970	Ga0068898_10093566	No	Firmicutes	Tumebacillus algifaecis	8	2e-23	74.12	No
11.5 hours after wetting	NRPS	53.84	7506	7506	Ga0068898_10249004	No	Firmicutes	Brevibacillus brevis	4	2e-22	73.12	No
11.5 hours after wetting	NRPS	53.75	7198	7198	Ga0068898_10147594	No	Bacteria	Bacteria	NA	NA	NA	No
11.5 hours after wetting	NRPS	48.71	7173	7173	Ga0068898_10018084	No	Cyanobacteria	Hapalosiphon welwitschii	4	2e-26	74.22	No
11.5 hours after wetting	NRPS	73.16	6725	6725	Ga0068898_10011986	No	Betaproteobacteria	Eleftheria terrae	42	9e-170	72	No
11.5 hours after wetting	NRPS	55.39	6202	6202	Ga0068898_10011065	No	Bacteria	Bacteria	NA	NA	NA	No
11.5 hours after wetting	NRPS	73.87	6173	6173	Ga0068898_11028768	No	Deltaproteobacteria	Corallococcus coralloides	50	1e-127	71.77	No
11.5 hours after wetting	NRPS	75.63	6152	6152	Ga0068898_10077455	No	Deltaproteobacteria	Cystobacter fuscus	14	9e-65	72.52	No
11.5 hours after wetting	NRPS	49.85	6152	6152	Ga0068898_10135851	No	Cyanobacteria	Nostoc punctiforme	2	3e-20	84.75	No
11.5 hours after wetting	NRPS	52.42	5944	5944	Ga0068898_10940755	No	Bacteria	Bacteria	NA	NA	NA	No
11.5 hours after wetting	NRPS	75.77	5839	5839	Ga0068898_10084475	No	Deltaproteobacteria	Myxococcus macrosporus	21	1e-72	71.77	No
11.5 hours after wetting	NRPS	51.25	5801	5801	Ga0068898_10010849	No	Bacteria	Bacteria	NA	NA	NA	No
11.5 hours after wetting	NRPS	55.2	5784	5784	Ga0068898_10206619	No	Bacteria	Bacteria	NA	NA	NA	No
11.5 hours after wetting	NRPS	54.86	5301	5301	Ga0068898_10235976	No	Firmicutes	Brevibacillus brevis	3	2e-25	78.16	No
11.5 hours after wetting	NRPS	60.63	5065	5065	Ga0068898_10839346	No	Bacteria	Bacteria	NA	NA	NA	No
11.5 hours after wetting	NRPS	56.89	5059	5059	Ga0068898_10119597	No	Betaproteobacteria	Burkholderia	1	2e-10	90.32	No
2 hours after drydown	NRPS	57.1	13943	13943	Ga0068912_11283727	No	Bacteria	Bacteria	NA	NA	NA	No
2 hours after drydown	NRPS	68.4	7598	7598	Ga0068912_11278138	No	Actinobacteria	Amycolatopsis mediterranei	7	2e-171	85.84	No
2 hours after drydown	NRPS	59.1	6589	6589	Ga0068912_10086015	No	Bacteria	Bacteria	NA	NA	NA	No
3 days after drydown	NRPS	56.9	76510	43170	JGI12272J11983_1002988	No	Cyanobacteria	Oscillatoria nigro-viridis	0	3e-20	79.53	No
3 days after drydown	NRPS	51.2	8360	8360	JGI12272J11983_1163274	No	Cyanobacteria	Nostoc	37	0	73.61	No
3 days after drydown	NRPS	48	6184	6184	JGI12272J11983_1089386	No	Cyanobacteria	Symplocastrum muelleri	32	6e-156	72.27	No
11.5 hours after wetting	NRPS-T1PKS	55.02	18382	18382	Ga0068898_10091845	No	Firmicutes	Tumebacillus avium	12	3e-94	73.43	No
11.5 hours after wetting	NRPS-T1PKS	49.6	13350	13350	Ga0068898_11052205	No	Cyanobacteria	Nostoc commune	49	0	79.28	No
11.5 hours after wetting	NRPS-T1PKS	55.44	11073	11073	Ga0068898_11013346	No	Firmicutes	Paenibacillus mucilaginosus	2	1e-21	73.87	No
11.5 hours after wetting	NRPS-T1PKS	52.8	10994	10994	Ga0068898_11055334	No	Cyanobacteria	Aulosira laxa	0	3e-12	85.39	No
11.5 hours after wetting	NRPS-T1PKS	57.94	10423	10423	Ga0068898_10137533	No	Gammaproteobacteria	Pseudomonas cichorii	2	5e-15	75.23	No
11.5 hours after wetting	NRPS-T1PKS	76.28	8491	8491	Ga0068898_11021909	No	Deltaproteobacteria	Corallococcus coralloides	21	7e-117	72.08	No
11.5 hours after wetting	NRPS-T1PKS	76.76	7004	7004	Ga0068898_10947453	No	Actinobacteria	Streptomyces	23	3e-75	71.31	No
2 hours after drydown	Phosphonate	70.5	5040	5040	Ga0068912_11182884	No	Actinobacteria	Streptomyces hygroscopicus	16	1e-151	78.8	No
11.5 hours after wetting	Siderophore	57.88	8751	8751	Ga0068898_11056473	No	Firmicutes	Tumebacillus avium	9	3e-110	75.61	No
11.5 hours after wetting	Siderophore	53.43	6455	6455	Ga0068898_10103585	No	Bacteria	Bacteria	NA	NA	NA	No
11.5 hours after wetting	T1PKS	57.69	30049	30049	Ga0068898_10095768	No	Firmicutes	Tumebacillus avium	5	2e-87	77.97	No
11.5 hours after wetting	T1PKS	60.99	9454	9454	Ga0068898_10075076	No	Bacteria	Bacteria	NA	NA	NA	No
11.5 hours after wetting	T1PKS	49.69	9213	9213	Ga0068898_10035272	No	Cyanobacteria	Scytonema	17	0	75.19	No
11.5 hours after wetting	T1PKS	51.17	7528	7528	Ga0068898_11038719	No	Cyanobacteria	Nostocales	46	0	74.77	No
11.5 hours after wetting	T1PKS	48.7	6712	6712	Ga0068898_10106424	No	Cyanobacteria	Dolichospermum flos-aquae	1	7e-17	82.5	No
11.5 hours after wetting	T1PKS	52.27	5797	5797	Ga0068898_10180514	No	Cyanobacteria	Nostoc	95	0	78.59	No
11.5 hours after wetting	T1PKS	54.32	5731	5731	Ga0068898_10970125	No	Bacteria	Bacteria	12	2e-36	71.35	No
11.5 hours after wetting	T1PKS	74.53	5043	5043	Ga0068898_10022459	No	Deltaproteobacteria	Corallococcus coralloides	82	4e-117	71.29	No
2 hours after drydown	T1PKS	53.1	7118	7118	Ga0068912_10187614	No	Cyanobacteria	Symplocastrum muelleri	2	3e-15	76.6	No
2 hours after drydown	T1PKS	51.2	6493	6493	Ga0068912_10166335	No	Bacteria	Bacteria	NA	NA	NA	No
2 hours after drydown	T1PKS	48.2	6293	6293	Ga0068912_11069998	No	Bacteria	Bacteria	NA	NA	NA	No
3 days after drydown	T1PKS	47.5	16901	16901	JGI12272J11983_1052881	No	Cyanobacteria	Microcystis aeruginosa	9	2e-159	73.96	No
3 days after drydown	T1PKS	48	11335	11335	JGI12272J11983_1009132	No	Cyanobacteria	Nostoc	93	0	79.67	Known
3 days after drydown	T1PKS	51.2	9174	9174	JGI12272J11983_1012613	No	Cyanobacteria	Fremyella diplosiphon	13	4e-125	73.59	No
3 days after drydown	T1PKS	48.8	8973	8973	JGI12272J11983_1077081	No	Bacteria	Bacteria	41	0	74.92	No
3 days after drydown	T1PKS	48.7	6999	6999	JGI12272J11983_1023225	No	Cyanobacteria	Nostoc	18	1e-74	71.63	No
3 days after drydown	T1PKS	46.1	6957	6957	JGI12272J11983_1010342	No	Cyanobacteria	Prochloron didemni	36	2e-171	71.56	No
3 days after drydown	T1PKS	49.4	6400	6400	JGI12272J11983_1077387	No	Cyanobacteria	Scytonema	41	0	73.8	No
3 days after drydown	T1PKS	48	6105	6105	JGI12272J11983_1015536	No	Bacteria	Bacteria	NA	NA	NA	No
3 days after drydown	T1PKS	49.7	5740	5740	JGI12272J11983_1011513	No	Cyanobacteria	Nostoc	15	1e-107	75.11	No
3 days after drydown	T1PKS	43.7	5253	5253	JGI12272J11983_1084532	No	Bacteria	Bacteria	NA	NA	NA	No
2 hours after drydown	T2PKS	72.5	7594	7594	Ga0068912_10070268	No	Actinobacteria	Micromonospora rosaria	75	0	78.56	No
2 hours after drydown	Terpene	76.1	6406	6406	Ga0068912_10091033	No	Actinobacteria	Pseudonocardia dioxanivorans	76	0	83.17	No

### Sheet: S5 DESeq2
Metagenome	Gene	baseMean	log2FoldChange	lfcSE	stat	pvalue	padj		Metagenome	Gene	baseMean	log2FoldChange	lfcSE	stat	pvalue	padj		Metagenome	Gene	baseMean	log2FoldChange	lfcSE	stat	pvalue	padj
Flye	ANEFFJCL_184784	43.1899	-5.90428	0.837078	-7.05344	1.74548e-12	1.52311e-07		Ultimate	BIOFNBDB_126319	10.1234	-6.80008	1.14042	-5.96276	2.48007e-09	9.05134e-05		Ultimate	BIOFNBDB_912544	40.6518	-7.89951	1.0051	-7.85941	3.85933e-15	2.09436e-10
Flye	ANEFFJCL_52688	28.8167	-5.38796	0.836893	-6.43805	1.21019e-10	5.28005e-06		Ultimate	BIOFNBDB_401550	165.538	-6.43277	1.08252	-5.94239	2.80902e-09	9.05134e-05		Ultimate	BIOFNBDB_1075723	39.2197	-10.5226	1.32816	-7.92267	2.3246e-15	2.09436e-10
Flye	ANEFFJCL_238900	22.8259	-5.4524	0.864978	-6.30351	2.90975e-10	8.4635e-06		Ultimate	BIOFNBDB_435047	19.4204	-5.30305	0.871611	-6.08419	1.17079e-09	9.05134e-05		Ultimate	BIOFNBDB_1203682	8.80793	-8.86728	1.28034	-6.92573	4.33733e-12	1.56917e-07
Flye	ANEFFJCL_186774	40.6998	-3.75747	0.637226	-5.8966	3.71063e-09	8.09474e-05		Ultimate	BIOFNBDB_441645	15.5754	-4.20913	0.707381	-5.9503	2.67655e-09	9.05134e-05		Ultimate	BIOFNBDB_1182835	21.6538	-5.59692	0.815156	-6.86608	6.59898e-12	1.79055e-07
Flye	ANEFFJCL_269671	14.1354	-6.38667	1.13413	-5.63132	1.78832e-08	0.000312098		Ultimate	BIOFNBDB_576507	6.85629	-7.28641	1.22602	-5.94312	2.79639e-09	9.05134e-05		Ultimate	BIOFNBDB_1127436	88.7771	-6.31657	0.92872	-6.80137	1.03631e-11	2.24953e-07
Flye	ANEFFJCL_239172	32.4035	-4.24895	0.763584	-5.56449	2.62927e-08	0.000382383		Ultimate	BIOFNBDB_729693	45.1878	-4.41998	0.75772	-5.83327	5.43521e-09	0.000145946		Ultimate	BIOFNBDB_1075710	36.4424	-7.35152	1.08722	-6.76176	1.36327e-11	2.46604e-07
Flye	ANEFFJCL_52655	12.1076	-5.8157	1.05392	-5.51814	3.42607e-08	0.000427085		Ultimate	BIOFNBDB_09791	30.2489	-4.6435	0.80021	-5.80285	6.51964e-09	0.000150056		Ultimate	BIOFNBDB_1196862	10.2058	-7.87358	1.18683	-6.63412	3.26439e-11	5.06144e-07
Flye	ANEFFJCL_276230	15.0956	-5.87936	1.1056	-5.3178	1.05027e-07	0.00114558		Ultimate	BIOFNBDB_272336	209.179	-2.89897	0.50502	-5.74032	9.45005e-09	0.000190315		Ultimate	BIOFNBDB_1075709	12.6077	-8.92799	1.41146	-6.32538	2.52613e-10	3.42717e-06
Flye	ANEFFJCL_74136	25.5634	4.56967	0.866425	5.27417	1.3336e-07	0.00128604		Ultimate	BIOFNBDB_576506	7.78094	-7.4826	1.31826	-5.67611	1.37788e-08	0.000221993		Ultimate	BIOFNBDB_1075719	8.83326	-8.62207	1.37313	-6.27912	3.40501e-10	4.10625e-06
Flye	ANEFFJCL_214326	22.0474	4.86514	0.926546	5.25083	1.51414e-07	0.00128604		Ultimate	BIOFNBDB_576511	4.87215	-7.75272	1.36381	-5.68462	1.31102e-08	0.000221993		Ultimate	BIOFNBDB_1075706	20.9471	-8.02656	1.30621	-6.1449	8.0012e-10	8.6841e-06
Flye	ANEFFJCL_217743	151.053	-4.21409	0.804486	-5.23824	1.62118e-07	0.00128604		Ultimate	BIOFNBDB_418946	4.56071	-7.6775	1.36344	-5.63097	1.79202e-08	0.000222089		Ultimate	BIOFNBDB_1075721	9.97542	-7.95955	1.31098	-6.07145	1.26762e-09	1.14651e-05
Flye	ANEFFJCL_197637	35.1566	-4.37969	0.843637	-5.19145	2.08667e-07	0.00151736		Ultimate	BIOFNBDB_576509	6.4024	-7.2926	1.2899	-5.65363	1.57091e-08	0.000222089		Ultimate	BIOFNBDB_1182834	11.3739	-6.61629	1.08863	-6.07762	1.21983e-09	1.14651e-05
Flye	ANEFFJCL_51042	11.1861	-5.8461	1.14165	-5.12076	3.04299e-07	0.00204255		Ultimate	BIOFNBDB_629947	6.41192	-4.89502	0.86851	-5.63611	1.73934e-08	0.000222089		Ultimate	BIOFNBDB_1075711	21.509	-6.44266	1.06897	-6.027	1.67028e-09	1.39449e-05
Flye	ANEFFJCL_00691	29.5714	-3.61844	0.713885	-5.06866	4.00623e-07	0.00233056		Ultimate	BIOFNBDB_516131	73.6431	-6.26126	1.12256	-5.57767	2.43758e-08	0.000261815		Ultimate	BIOFNBDB_1075714	12.3921	-7.95606	1.35017	-5.89263	3.80091e-09	2.94666e-05
Flye	ANEFFJCL_233579	7.23854	-5.9805	1.17955	-5.07015	3.975e-07	0.00233056		Ultimate	BIOFNBDB_589624	15.1846	-5.49205	0.983435	-5.58455	2.343e-08	0.000261815		Ultimate	BIOFNBDB_1017848	15.3142	-6.09695	1.05117	-5.80014	6.62603e-09	4.79437e-05
Flye	ANEFFJCL_184783	90.5737	-5.45963	1.0804	-5.05334	4.34161e-07	0.00236781		Ultimate	BIOFNBDB_566296	14.4051	-6.62692	1.19232	-5.55801	2.72875e-08	0.000274771		Ultimate	BIOFNBDB_1075712	4.97841	-7.91724	1.38459	-5.7181	1.07719e-08	7.30708e-05
Flye	ANEFFJCL_03745	870.418	-5.27662	1.04982	-5.02622	5.00234e-07	0.00242502		Ultimate	BIOFNBDB_235028	9.9779	-4.51789	0.825706	-5.47155	4.46121e-08	0.000399308		Ultimate	BIOFNBDB_1397281	13.562	-6.36445	1.12134	-5.67573	1.38095e-08	8.81659e-05
Flye	ANEFFJCL_47458	382.06	-5.00297	0.995228	-5.02696	4.98327e-07	0.00242502		Ultimate	BIOFNBDB_589620	17.0227	-5.4273	0.991365	-5.47458	4.38559e-08	0.000399308		Ultimate	BIOFNBDB_1182831	23.6986	-5.69662	1.00936	-5.64381	1.6633e-08	0.000100293
Flye	ANEFFJCL_03532	168.718	-4.65946	0.933765	-4.98998	6.03869e-07	0.00277335		Ultimate	BIOFNBDB_291436	17.356	-7.35854	1.34831	-5.45759	4.82629e-08	0.000409249		Ultimate	BIOFNBDB_1127437	42.7903	-5.84256	1.03976	-5.61914	1.91916e-08	0.000109629
Flye	ANEFFJCL_75056	32.1306	-3.58576	0.724216	-4.95123	7.37462e-07	0.00321755		Ultimate	BIOFNBDB_292872	14.2844	-5.17447	0.960207	-5.38891	7.08869e-08	0.00056454		Ultimate	BIOFNBDB_878101	16.8629	-4.03151	0.719623	-5.60226	2.11577e-08	0.000114818
Flye	ANEFFJCL_11202	24.7593	-5.67093	1.16415	-4.87132	1.10854e-06	0.00416237		Ultimate	BIOFNBDB_443144	4.28288	-4.6235	0.859037	-5.38219	7.35845e-08	0.00056454		Ultimate	BIOFNBDB_1533342	251.803	-5.13641	0.919971	-5.58324	2.36084e-08	0.000122016
Flye	ANEFFJCL_54556	170.325	4.44209	0.925129	4.80159	1.57412e-06	0.00416237		Ultimate	BIOFNBDB_757264	49.7342	-4.92047	0.916659	-5.36783	7.96879e-08	0.000583576		Ultimate	BIOFNBDB_828280	10.3237	-5.16836	0.939554	-5.50086	3.77942e-08	0.000186454
Flye	ANEFFJCL_61099	91.1702	4.20108	0.870935	4.82364	1.40961e-06	0.00416237		Ultimate	BIOFNBDB_711909	20.1753	-4.58929	0.861821	-5.32511	1.00895e-07	0.000706753		Ultimate	BIOFNBDB_883565	4.84718	-3.9426	0.726341	-5.42803	5.69782e-08	0.000257672
Flye	ANEFFJCL_63902	56.1447	-5.04726	1.03715	-4.86648	1.13605e-06	0.00416237		Ultimate	BIOFNBDB_371724	156.578	-4.82582	0.91249	-5.28863	1.23237e-07	0.000827287		Ultimate	BIOFNBDB_1060262	5.27216	-5.7135	1.0524	-5.429	5.66711e-08	0.000257672
Flye	ANEFFJCL_115553	124.32	-4.58868	0.945496	-4.8532	1.21484e-06	0.00416237		Ultimate	BIOFNBDB_179576	11.6229	-4.38716	0.838701	-5.2309	1.6869e-07	0.00108712		Ultimate	BIOFNBDB_958348	8.54222	-5.54931	1.02895	-5.39317	6.92256e-08	0.000300536
Flye	ANEFFJCL_131864	24.8815	-3.25121	0.676315	-4.80725	1.53024e-06	0.00416237		Ultimate	BIOFNBDB_18815	19.0422	-4.67544	0.896314	-5.2163	1.82532e-07	0.00113108		Ultimate	BIOFNBDB_1075707	8.63685	-7.01246	1.30379	-5.37851	7.51033e-08	0.000313513
Flye	ANEFFJCL_173575	66.3181	3.80907	0.792818	4.80447	1.55165e-06	0.00416237		Ultimate	BIOFNBDB_81645	43.7365	-4.65491	0.902343	-5.15869	2.48687e-07	0.00148394		Ultimate	BIOFNBDB_1057741	35.4466	-4.61875	0.862806	-5.35317	8.64251e-08	0.000321311
Flye	ANEFFJCL_180304	49.906	-3.97345	0.826397	-4.80816	1.52323e-06	0.00416237		Ultimate	BIOFNBDB_99976	921.325	-2.67242	0.522089	-5.11871	3.07639e-07	0.00165214		Ultimate	BIOFNBDB_1262903	5.41988	-5.40438	1.0105	-5.34824	8.88132e-08	0.000321311
Flye	ANEFFJCL_184555	24.0951	-4.44509	0.91044	-4.88236	1.04824e-06	0.00416237		Ultimate	BIOFNBDB_494763	7.88425	-5.92474	1.15738	-5.1191	3.07001e-07	0.00165214		Ultimate	BIOFNBDB_1293428	395.299	-5.88482	1.09838	-5.35774	8.4268e-08	0.000321311
Flye	ANEFFJCL_184785	7.38969	-4.71972	0.978121	-4.82529	1.39797e-06	0.00416237		Ultimate	BIOFNBDB_589628	4.37631	-6.87174	1.34242	-5.1189	3.07315e-07	0.00165214		Ultimate	BIOFNBDB_1464649	5.15093	-4.39953	0.820688	-5.36078	8.28614e-08	0.000321311
Flye	ANEFFJCL_186775	27.0709	-4.27584	0.884176	-4.83596	1.32506e-06	0.00416237		Ultimate	BIOFNBDB_501352	26.8617	-6.80721	1.33223	-5.10963	3.22786e-07	0.00167757		Ultimate	BIOFNBDB_1464650	5.73435	-4.45371	0.83644	-5.3246	1.01173e-07	0.00035422
Flye	ANEFFJCL_202990	55.9596	-3.99868	0.826769	-4.83652	1.32134e-06	0.00416237		Ultimate	BIOFNBDB_153957	41.3631	6.97475	1.36683	5.10288	3.34514e-07	0.0016842		Ultimate	BIOFNBDB_1423319	70.2141	-5.76057	1.08591	-5.30483	1.12779e-07	0.000382514
Flye	ANEFFJCL_228251	94.7983	-2.74862	0.568469	-4.83512	1.33067e-06	0.00416237		Ultimate	BIOFNBDB_750804	21.1604	-5.13652	1.01019	-5.08473	3.68148e-07	0.00179737		Ultimate	BIOFNBDB_1075703	4.24357	-7.59232	1.4359	-5.28752	1.23988e-07	0.000406018
Flye	ANEFFJCL_18916	30.9041	-4.93659	1.02978	-4.79385	1.63607e-06	0.00419893		Ultimate	BIOFNBDB_263107	8.90516	-4.70007	0.930873	-5.0491	4.43908e-07	0.00179921		Ultimate	BIOFNBDB_1211610	69.4869	-7.52488	1.42583	-5.27754	1.30931e-07	0.000406018
Flye	ANEFFJCL_139553	9.00153	-5.84498	1.22263	-4.78066	1.74722e-06	0.00435607		Ultimate	BIOFNBDB_297495	5.26421	-5.99511	1.18379	-5.06435	4.09788e-07	0.00179921		Ultimate	BIOFNBDB_1391811	38.8064	-4.25281	0.805195	-5.28172	1.2798e-07	0.000406018
Flye	ANEFFJCL_141662	150.356	-3.82891	0.807047	-4.74435	2.0918e-06	0.00507029		Ultimate	BIOFNBDB_403858	39.8566	5.15257	1.01942	5.05443	4.31685e-07	0.00179921		Ultimate	BIOFNBDB_1047373	21.5938	-7.36331	1.39829	-5.26595	1.39463e-07	0.00042046
Flye	ANEFFJCL_174366	12.7206	-4.99583	1.05667	-4.7279	2.26853e-06	0.00535006		Ultimate	BIOFNBDB_437619	22.825	-3.56232	0.705704	-5.0479	4.46697e-07	0.00179921		Ultimate	BIOFNBDB_1075722	4.78646	-7.6605	1.46081	-5.24401	1.57123e-07	0.0004609
Flye	ANEFFJCL_111099	23.9482	-4.85108	1.03391	-4.69199	2.70566e-06	0.00604068		Ultimate	BIOFNBDB_573162	9.85891	-3.65155	0.721535	-5.0608	4.17492e-07	0.00179921		Ultimate	BIOFNBDB_1238058	7.53467	-4.12764	0.79135	-5.21595	1.82876e-07	0.000522326
Flye	ANEFFJCL_173402	9.13567	5.04513	1.07577	4.68977	2.73507e-06	0.00604068		Ultimate	BIOFNBDB_654923	196.346	-5.21467	1.03178	-5.05405	4.32544e-07	0.00179921		Ultimate	BIOFNBDB_1397263	8.92424	-6.00597	1.15846	-5.18443	2.16674e-07	0.000602993
Flye	ANEFFJCL_230735	141.974	3.79485	0.809611	4.68725	2.76905e-06	0.00604068		Ultimate	BIOFNBDB_700375	145.549	-5.20931	1.03139	-5.05078	4.40004e-07	0.00179921		Ultimate	BIOFNBDB_905896	7.54468	-4.40863	0.853365	-5.16617	2.38936e-07	0.000648323
Flye	ANEFFJCL_198656	1278.79	-3.30727	0.707732	-4.67306	2.96744e-06	0.00631557		Ultimate	BIOFNBDB_666995	5.6613	-6.42636	1.276	-5.03635	4.74502e-07	0.00186459		Ultimate	BIOFNBDB_1012594	5.77988	-7.14123	1.39267	-5.12772	2.93274e-07	0.000776353
Flye	ANEFFJCL_61119	91.1488	4.06374	0.872324	4.65852	3.1849e-06	0.00661701		Ultimate	BIOFNBDB_419017	3.5029	-7.18523	1.42866	-5.02935	4.92152e-07	0.00188789		Ultimate	BIOFNBDB_1060261	10.5998	-5.14338	1.0061	-5.11221	3.18415e-07	0.000787305
Flye	ANEFFJCL_34782	100.837	-4.12301	0.892075	-4.62182	3.8038e-06	0.00697508		Ultimate	BIOFNBDB_51665	72.4065	6.12159	1.22104	5.01341	5.34736e-07	0.0019145		Ultimate	BIOFNBDB_1293430	130.275	-5.84794	1.14402	-5.11176	3.19173e-07	0.000787305
Flye	ANEFFJCL_61118	133.252	4.06258	0.877175	4.63144	3.63131e-06	0.00697508		Ultimate	BIOFNBDB_367188	134.264	-4.239	0.845202	-5.01537	5.29308e-07	0.0019145		Ultimate	BIOFNBDB_1489474	216.996	-4.91582	0.96049	-5.11804	3.0873e-07	0.000787305
Flye	ANEFFJCL_68880	502.841	-2.40965	0.519437	-4.63896	3.50174e-06	0.00697508		Ultimate	BIOFNBDB_416839	8.90274	-7.10856	1.41636	-5.01891	5.19667e-07	0.0019145		Ultimate	BIOFNBDB_1075702	5.54964	-6.74602	1.32291	-5.09939	3.40757e-07	0.000821869
Flye	ANEFFJCL_119742	33.7251	3.63883	0.786345	4.62752	3.7007e-06	0.00697508		Ultimate	BIOFNBDB_292870	76.0436	-5.31602	1.06441	-4.99434	5.9037e-07	0.00206773		Ultimate	BIOFNBDB_958354	11.4513	-5.6999	1.12178	-5.08113	3.75187e-07	0.000885237
Flye	ANEFFJCL_164757	46.3191	-4.79356	1.03605	-4.62677	3.71412e-06	0.00697508		Ultimate	BIOFNBDB_372726	11.7338	-6.85392	1.3765	-4.97923	6.38384e-07	0.00218833		Ultimate	BIOFNBDB_856739	132.487	-4.20703	0.82945	-5.07207	3.9352e-07	0.000889805
Flye	ANEFFJCL_277854	20.0769	-4.51147	0.976503	-4.62003	3.83685e-06	0.00697508		Ultimate	BIOFNBDB_622895	6.66847	-5.66096	1.13963	-4.96739	6.78598e-07	0.00227771		Ultimate	BIOFNBDB_927400	6.36804	-4.56284	0.899321	-5.07365	3.90248e-07	0.000889805
Flye	ANEFFJCL_47812	85.2823	3.22699	0.700249	4.60834	4.05898e-06	0.00708373		Ultimate	BIOFNBDB_443320	49.8646	-3.08052	0.620791	-4.96225	6.96819e-07	0.00229114		Ultimate	BIOFNBDB_912536	9.15672	-7.17466	1.41737	-5.06196	4.14964e-07	0.000900762
Flye	ANEFFJCL_191801	56.2866	-4.0242	0.87286	-4.61036	4.01975e-06	0.00708373		Ultimate	BIOFNBDB_576512	16.3804	-6.63328	1.33884	-4.95451	7.25117e-07	0.0023365		Ultimate	BIOFNBDB_949158	22.4053	-5.43392	1.07284	-5.065	4.08405e-07	0.000900762
Flye	ANEFFJCL_280635	33.7088	-3.69103	0.80528	-4.58353	4.57186e-06	0.00782236		Ultimate	BIOFNBDB_686581	7.46942	-5.74429	1.16717	-4.92154	8.58659e-07	0.00271255		Ultimate	BIOFNBDB_856738	159.236	-4.2705	0.845524	-5.05071	4.40167e-07	0.000936736
Flye	ANEFFJCL_115559	28.312	-3.51497	0.767582	-4.57928	4.66587e-06	0.00782968		Ultimate	BIOFNBDB_20806	9.68116	-4.88116	0.997644	-4.89268	9.94703e-07	0.00302375		Ultimate	BIOFNBDB_912535	65.8648	-6.75976	1.34038	-5.04317	4.57889e-07	0.000946699
Flye	ANEFFJCL_63903	154.31	-4.54696	0.99905	-4.55129	5.33184e-06	0.00869053		Ultimate	BIOFNBDB_700350	29.295	-4.19364	0.856547	-4.89598	9.78161e-07	0.00302375		Ultimate	BIOFNBDB_1127438	25.9741	-5.62159	1.1151	-5.04134	4.62294e-07	0.000946699
Flye	ANEFFJCL_125444	226.984	-3.80958	0.838079	-4.54561	5.47764e-06	0.00869053		Ultimate	BIOFNBDB_373983	38.2504	5.00828	1.02744	4.87454	1.09062e-06	0.00302951		Ultimate	BIOFNBDB_1423318	52.2233	-5.94446	1.18173	-5.03029	4.89741e-07	0.000984334
Flye	ANEFFJCL_177722	10.7841	-4.72724	1.0397	-4.54673	5.4485e-06	0.00869053		Ultimate	BIOFNBDB_381171	9.60899	-4.70093	0.961694	-4.88817	1.01776e-06	0.00302951		Ultimate	BIOFNBDB_998676	21.7486	-4.78697	0.954632	-5.01447	5.31799e-07	0.00104943
Flye	ANEFFJCL_33988	13.7859	4.95228	1.09277	4.53187	5.84648e-06	0.00911008		Ultimate	BIOFNBDB_391319	55.1953	3.7157	0.76186	4.87714	1.07637e-06	0.00302951		Ultimate	BIOFNBDB_811397	124.88	-4.87013	0.972019	-5.01032	5.43403e-07	0.00105318
Flye	ANEFFJCL_181608	12.0462	-4.19734	0.927337	-4.52623	6.00458e-06	0.00919227		Ultimate	BIOFNBDB_486348	11.4053	-4.39311	0.899837	-4.88212	1.04952e-06	0.00302951		Ultimate	BIOFNBDB_1012609	7.91696	-5.97013	1.19418	-4.99937	5.75184e-07	0.00107925
Flye	ANEFFJCL_47460	290.534	-4.44021	0.986271	-4.50202	6.73106e-06	0.0101268		Ultimate	BIOFNBDB_767506	30.6292	4.39272	0.900237	4.87952	1.06345e-06	0.00302951		Ultimate	BIOFNBDB_1295390	10.2644	-4.09599	0.819386	-4.99885	5.76738e-07	0.00107925
Flye	ANEFFJCL_49714	34749	2.6695	0.594801	4.48805	7.18783e-06	0.0106307		Ultimate	BIOFNBDB_145597	42.8519	-4.66302	0.961074	-4.85189	1.22293e-06	0.00333946		Ultimate	BIOFNBDB_836979	20.0595	-4.52059	0.907744	-4.98002	6.35767e-07	0.00116954
Flye	ANEFFJCL_169672	20650.2	2.78901	0.625408	4.45951	8.21483e-06	0.0119471		Ultimate	BIOFNBDB_154600	7964.23	3.63563	0.750587	4.84372	1.27431e-06	0.00342179		Ultimate	BIOFNBDB_1295666	17.5547	-5.0924	1.02551	-4.96573	6.8442e-07	0.00123806
Flye	ANEFFJCL_143014	209.264	-3.90727	0.87897	-4.44528	8.77769e-06	0.0125564		Ultimate	BIOFNBDB_292860	4.61494	-3.64784	0.75563	-4.82754	1.38228e-06	0.00350697		Ultimate	BIOFNBDB_860975	161.367	-5.16619	1.0423	-4.95654	7.17601e-07	0.00124122
Flye	ANEFFJCL_263979	10.3433	-3.52312	0.795455	-4.42906	9.46457e-06	0.0133206		Ultimate	BIOFNBDB_371013	34.5535	-4.60613	0.954444	-4.82599	1.39311e-06	0.00350697		Ultimate	BIOFNBDB_1009652	12.5211	-7.27551	1.46809	-4.95576	7.20474e-07	0.00124122
Flye	ANEFFJCL_191349	16.1711	-4.59776	1.03914	-4.4246	9.66215e-06	0.0133828		Ultimate	BIOFNBDB_556895	47.3769	-4.7242	0.978451	-4.82825	1.37739e-06	0.00350697		Ultimate	BIOFNBDB_1383288	12.7587	-6.36388	1.28357	-4.95794	7.1243e-07	0.00124122
Flye	ANEFFJCL_01392	46.2153	-4.43395	1.00365	-4.41781	9.97079e-06	0.0133854		Ultimate	BIOFNBDB_683021	1052.59	-5.83903	1.20859	-4.83127	1.35666e-06	0.00350697		Ultimate	BIOFNBDB_1012616	4.2552	-5.98629	1.20942	-4.94971	7.43228e-07	0.00126041
Flye	ANEFFJCL_197492	14.8466	-3.74876	0.848481	-4.4182	9.95247e-06	0.0133854		Ultimate	BIOFNBDB_14517	6.22973	-4.80761	0.996891	-4.8226	1.41696e-06	0.00351215		Ultimate	BIOFNBDB_798303	28.1958	-3.62463	0.735242	-4.92984	8.22982e-07	0.00135337
Flye	ANEFFJCL_47459	126.24	-4.69727	1.06723	-4.40135	1.0758e-05	0.0135005		Ultimate	BIOFNBDB_625838	10.5232	-6.35821	1.32357	-4.80382	1.55669e-06	0.00380003		Ultimate	BIOFNBDB_1538401	70.5921	-4.06283	0.823802	-4.93181	8.1473e-07	0.00135337
Flye	ANEFFJCL_102313	39.1613	4.12707	0.935994	4.4093	1.03706e-05	0.0135005		Ultimate	BIOFNBDB_587975	6.5363	-3.9147	0.816432	-4.79489	1.62764e-06	0.00391391		Ultimate	BIOFNBDB_1126644	30.7309	-6.42737	1.30795	-4.91408	8.92003e-07	0.00144498
Flye	ANEFFJCL_137494	28.1731	3.70066	0.842249	4.39378	1.11395e-05	0.0135005		Ultimate	BIOFNBDB_63654	26.2481	-3.92986	0.820798	-4.78785	1.68577e-06	0.0039362		Ultimate	BIOFNBDB_1492354	39.5914	6.19238	1.26733	4.88616	1.02821e-06	0.00164112
Flye	ANEFFJCL_158192	50.9296	3.85616	0.876881	4.39759	1.09459e-05	0.0135005		Ultimate	BIOFNBDB_611665	6.62147	-4.97351	1.03829	-4.79009	1.66703e-06	0.0039362		Ultimate	BIOFNBDB_1075715	10.4584	-6.68993	1.37145	-4.87801	1.07163e-06	0.00168564
Flye	ANEFFJCL_174604	17.8231	-3.83681	0.873	-4.39497	1.10789e-05	0.0135005		Ultimate	BIOFNBDB_14053	26.4221	5.30011	1.11019	4.77406	1.80545e-06	0.00415542		Ultimate	BIOFNBDB_1508381	27.2487	-6.16085	1.26446	-4.87232	1.10296e-06	0.00171015
Flye	ANEFFJCL_254320	11.4443	-3.72746	0.846508	-4.40334	1.06599e-05	0.0135005		Ultimate	BIOFNBDB_299939	25.5583	-4.23157	0.887733	-4.76671	1.87256e-06	0.00424917		Ultimate	BIOFNBDB_955986	28.901	-4.75886	0.982965	-4.84134	1.28968e-06	0.00197149
Flye	ANEFFJCL_273899	87.3459	3.17907	0.723409	4.39457	1.10991e-05	0.0135005		Ultimate	BIOFNBDB_715423	4.72075	-5.16773	1.0872	-4.75325	2.00174e-06	0.00447924		Ultimate	BIOFNBDB_900297	14.7916	-5.63174	1.16509	-4.83373	1.33999e-06	0.00199227
Flye	ANEFFJCL_03531	41.6868	-3.38181	0.771991	-4.38063	1.18336e-05	0.0137885		Ultimate	BIOFNBDB_190170	4.5281	-5.43274	1.14401	-4.74886	2.04571e-06	0.00451491		Ultimate	BIOFNBDB_1342683	38.1061	-4.70681	0.973236	-4.83624	1.32317e-06	0.00199227
Flye	ANEFFJCL_07081	54.2319	3.11489	0.71167	4.37687	1.20397e-05	0.0137885		Ultimate	BIOFNBDB_112777	47.9112	-4.08949	0.863725	-4.73472	2.19363e-06	0.00459442		Ultimate	BIOFNBDB_1134825	44.7986	-4.99438	1.0353	-4.8241	1.40639e-06	0.00203524
Flye	ANEFFJCL_121698	23.7928	-3.76335	0.859357	-4.37926	1.19081e-05	0.0137885		Ultimate	BIOFNBDB_181097	41.3858	-3.61523	0.762449	-4.7416	2.12042e-06	0.00459442		Ultimate	BIOFNBDB_1482335	26.393	-4.73238	0.980872	-4.82466	1.4024e-06	0.00203524
Flye	ANEFFJCL_200296	12.6434	3.39758	0.776665	4.37457	1.21672e-05	0.0137885		Ultimate	BIOFNBDB_629958	24.482	-4.8405	1.02128	-4.73962	2.14116e-06	0.00459442		Ultimate	BIOFNBDB_874976	13.6015	-5.97251	1.2424	-4.80724	1.53032e-06	0.00218544
Flye	ANEFFJCL_212750	18.2018	4.5254	1.03291	4.38119	1.18031e-05	0.0137885		Ultimate	BIOFNBDB_790297	16.7819	-5.70349	1.20466	-4.73451	2.1958e-06	0.00459442		Ultimate	BIOFNBDB_1047371	13.2243	-6.51303	1.35727	-4.79861	1.59771e-06	0.00225205
Flye	ANEFFJCL_69210	85.2372	-4.38158	1.00245	-4.37086	1.23759e-05	0.0138452		Ultimate	BIOFNBDB_311355	12.4432	-3.82686	0.812102	-4.7123	2.44942e-06	0.00505937		Ultimate	BIOFNBDB_1501764	11.0941	-2.87188	0.599976	-4.78667	1.69575e-06	0.00235959
Flye	ANEFFJCL_105860	16.5578	-4.03908	0.924849	-4.36729	1.25799e-05	0.0138952		Ultimate	BIOFNBDB_292871	7.90434	-4.95629	1.0529	-4.70728	2.51039e-06	0.00511967		Ultimate	BIOFNBDB_1166356	7.80658	-3.5132	0.734876	-4.78067	1.74708e-06	0.00237024
Flye	ANEFFJCL_19507	17.694	3.7967	0.87261	4.35096	1.35541e-05	0.0139845		Ultimate	BIOFNBDB_68841	29.9788	-4.59577	0.978148	-4.69844	2.62156e-06	0.0051508		Ultimate	BIOFNBDB_1397275	25.9673	-4.87432	1.01923	-4.78237	1.73244e-06	0.00237024
Flye	ANEFFJCL_19510	39.0497	3.62559	0.832057	4.35739	1.31624e-05	0.0139845		Ultimate	BIOFNBDB_250160	357.812	-5.84204	1.24315	-4.69938	2.60949e-06	0.0051508		Ultimate	BIOFNBDB_995069	7.02493	-6.53267	1.36734	-4.77766	1.77346e-06	0.00237632
Flye	ANEFFJCL_75130	778.297	-3.71818	0.853458	-4.35661	1.32095e-05	0.0139845		Ultimate	BIOFNBDB_310472	63.3001	4.51431	0.960058	4.70212	2.57478e-06	0.0051508		Ultimate	BIOFNBDB_865294	41.9529	-2.8197	0.594584	-4.74231	2.11293e-06	0.00273118
Flye	ANEFFJCL_105754	11.158	-3.79544	0.87087	-4.35821	1.31128e-05	0.0139845		Ultimate	BIOFNBDB_355247	204.811	-5.01407	1.06901	-4.6904	2.72674e-06	0.00527552		Ultimate	BIOFNBDB_1021887	116.866	-3.7171	0.78539	-4.7328	2.21444e-06	0.00273118
Flye	ANEFFJCL_182664	19.3671	3.51097	0.806393	4.35392	1.33725e-05	0.0139845		Ultimate	BIOFNBDB_383263	17.0796	4.92736	1.05138	4.68654	2.77864e-06	0.00527552		Ultimate	BIOFNBDB_1082072	69.1617	-5.2777	1.11453	-4.73536	2.18667e-06	0.00273118
Flye	ANEFFJCL_271658	10.7173	-3.49914	0.804426	-4.34986	1.36223e-05	0.0139845		Ultimate	BIOFNBDB_652947	48.5349	6.06992	1.29528	4.6862	2.78327e-06	0.00527552		Ultimate	BIOFNBDB_1311821	26.1838	-4.29915	0.907035	-4.73978	2.13951e-06	0.00273118
Flye	ANEFFJCL_11200	76.7838	-4.78482	1.10289	-4.33843	1.43506e-05	0.0142892		Ultimate	BIOFNBDB_367207	16.4057	-4.99603	1.06731	-4.68094	2.85569e-06	0.00534983		Ultimate	BIOFNBDB_1423305	18.2704	-5.76258	1.21569	-4.74018	2.13532e-06	0.00273118
Flye	ANEFFJCL_197639	136.313	-3.61585	0.833622	-4.33751	1.44104e-05	0.0142892		Ultimate	BIOFNBDB_95535	68.2597	3.0206	0.65003	4.64687	3.37016e-06	0.00576497		Ultimate	BIOFNBDB_1455441	7.25396	-4.41509	0.930373	-4.7455	2.07988e-06	0.00273118
Flye	ANEFFJCL_246770	13.5867	4.23459	0.976077	4.33837	1.43541e-05	0.0142892		Ultimate	BIOFNBDB_140698	5.00923	-4.77587	1.02701	-4.65027	3.31506e-06	0.00576497		Ultimate	BIOFNBDB_1459103	42.6806	-5.79431	1.22398	-4.734	2.20134e-06	0.00273118
Flye	ANEFFJCL_161440	468.942	-3.95308	0.913376	-4.32798	1.50481e-05	0.0147539		Ultimate	BIOFNBDB_145493	16.4556	-4.43515	0.95164	-4.66054	3.15385e-06	0.00576497		Ultimate	BIOFNBDB_1185310	112.581	-5.63937	1.19451	-4.72107	2.34609e-06	0.00286104
Flye	ANEFFJCL_49133	10.8374	-4.91955	1.14188	-4.30828	1.6453e-05	0.0159521		Ultimate	BIOFNBDB_190434	78.7141	-4.2828	0.92143	-4.64799	3.35186e-06	0.00576497		Ultimate	BIOFNBDB_1012595	4.60682	-5.99144	1.27066	-4.71523	2.41433e-06	0.00287913
Flye	ANEFFJCL_129865	10.9106	4.31375	1.00305	4.30065	1.70301e-05	0.015979		Ultimate	BIOFNBDB_425641	120.304	-4.69531	1.00894	-4.65371	3.26013e-06	0.00576497		Ultimate	BIOFNBDB_1377227	87.3507	-4.81358	1.02133	-4.71304	2.4405e-06	0.00287913
Flye	ANEFFJCL_151214	61.3053	-3.51538	0.817112	-4.3022	1.69111e-05	0.015979		Ultimate	BIOFNBDB_428333	15.9186	-3.89333	0.835424	-4.6603	3.15748e-06	0.00576497		Ultimate	BIOFNBDB_1490406	40.8477	-5.77407	1.22504	-4.71337	2.43656e-06	0.00287913
Flye	ANEFFJCL_233150	6.61528	-3.74379	0.869977	-4.30333	1.68251e-05	0.015979		Ultimate	BIOFNBDB_466129	4.45574	-4.10563	0.881522	-4.65743	3.20179e-06	0.00576497		Ultimate	BIOFNBDB_1217564	5.40726	-3.75034	0.796372	-4.70928	2.48597e-06	0.00290124
Flye	ANEFFJCL_61117	286.287	3.74482	0.872637	4.29139	1.77558e-05	0.0163823		Ultimate	BIOFNBDB_507372	41.4018	-4.08283	0.878957	-4.64509	3.39932e-06	0.00576497		Ultimate	BIOFNBDB_980227	37.095	4.4123	0.939221	4.69782	2.62949e-06	0.00303608
Flye	ANEFFJCL_164356	6.71919	-4.53535	1.05709	-4.2904	1.78354e-05	0.0163823		Ultimate	BIOFNBDB_711927	4.02572	-4.68171	1.00653	-4.65132	3.29818e-06	0.00576497		Ultimate	BIOFNBDB_1105140	37.9939	-3.40428	0.725115	-4.69482	2.66839e-06	0.00304144
Flye	ANEFFJCL_150936	44.6455	3.63374	0.847568	4.28725	1.80895e-05	0.0164426		Ultimate	BIOFNBDB_292839	5.38836	-4.73923	1.02207	-4.63689	3.53686e-06	0.0059001		Ultimate	BIOFNBDB_1306747	7.07284	-3.4206	0.728849	-4.69316	2.69017e-06	0.00304144
Flye	ANEFFJCL_211400	6.41348	-3.06059	0.715124	-4.2798	1.87061e-05	0.0168278		Ultimate	BIOFNBDB_517911	11.5996	-5.64673	1.21802	-4.63599	3.55225e-06	0.0059001		Ultimate	BIOFNBDB_980759	30.1463	4.16475	0.891445	4.67191	2.98413e-06	0.00332657
Flye	ANEFFJCL_15479	56.3777	-3.38621	0.792349	-4.27364	1.92308e-05	0.0171233		Ultimate	BIOFNBDB_414107	12.6235	-4.89797	1.06146	-4.61438	3.94272e-06	0.00648183		Ultimate	BIOFNBDB_1324673	4.71257	-5.4213	1.16074	-4.67057	3.00368e-06	0.00332657
Flye	ANEFFJCL_134972	8.47809	-3.43161	0.803782	-4.26933	1.96059e-05	0.0172809		Ultimate	BIOFNBDB_185329	119.529	4.76104	1.03583	4.59635	4.29958e-06	0.00656037		Ultimate	BIOFNBDB_1268652	4.51201	-7.27321	1.56381	-4.65095	3.30413e-06	0.00362236
Flye	ANEFFJCL_21515	411.601	-2.97534	0.698482	-4.25973	2.04678e-05	0.0176925		Ultimate	BIOFNBDB_228525	19.3415	-7.32247	1.58983	-4.60583	4.10818e-06	0.00656037		Ultimate	BIOFNBDB_1273343	21.1538	-4.71889	1.01769	-4.63688	3.53715e-06	0.00383905
Flye	ANEFFJCL_105200	10.8421	-4.02611	0.945222	-4.25943	2.04946e-05	0.0176925		Ultimate	BIOFNBDB_237207	58.0398	-6.73722	1.46333	-4.60403	4.14398e-06	0.00656037		Ultimate	BIOFNBDB_1357023	18.6235	4.58955	0.99077	4.63231	3.61617e-06	0.00388595
Flye	ANEFFJCL_229946	11.6987	-3.96541	0.931414	-4.25741	2.06811e-05	0.0176925		Ultimate	BIOFNBDB_486349	26.0583	-3.74737	0.8145	-4.60082	4.20823e-06	0.00656037		Ultimate	BIOFNBDB_1204207	59.7621	-2.70979	0.585374	-4.62916	3.67154e-06	0.00390678
Flye	ANEFFJCL_33372	148.014	4.03171	0.948706	4.24969	2.14065e-05	0.0177898		Ultimate	BIOFNBDB_601377	34.083	5.42952	1.18025	4.60031	4.21861e-06	0.00656037		Ultimate	BIOFNBDB_875091	31.0637	-7.3381	1.58667	-4.62485	3.74862e-06	0.00395007
Flye	ANEFFJCL_102312	77.9376	4.12196	0.969509	4.2516	2.12249e-05	0.0177898		Ultimate	BIOFNBDB_713794	17.9104	-3.63335	0.790625	-4.59554	4.31625e-06	0.00656037		Ultimate	BIOFNBDB_958353	6.85822	-5.6641	1.22881	-4.60942	4.038e-06	0.00420244
Flye	ANEFFJCL_174367	10.5848	-4.77254	1.12251	-4.25168	2.12169e-05	0.0177898		Ultimate	BIOFNBDB_731550	19.8552	-4.61874	1.00473	-4.59701	4.28599e-06	0.00656037		Ultimate	BIOFNBDB_1012618	5.1198	-5.53761	1.20174	-4.608	4.06556e-06	0.00420244
Flye	ANEFFJCL_47379	136.522	3.7872	0.892328	4.24419	2.19389e-05	0.0180603		Ultimate	BIOFNBDB_767512	23.5555	5.63908	1.22371	4.60818	4.06203e-06	0.00656037		Ultimate	BIOFNBDB_911150	4.22536	-7.19812	1.56448	-4.60097	4.20518e-06	0.00422913
Flye	ANEFFJCL_15826	19.9141	2.80864	0.663975	4.23004	2.33651e-05	0.0185349		Ultimate	BIOFNBDB_49439	16.9553	-3.06135	0.666768	-4.59132	4.40444e-06	0.00657045		Ultimate	BIOFNBDB_1207085	12.8103	-6.97507	1.51525	-4.60325	4.15952e-06	0.00422913
Flye	ANEFFJCL_67928	19.2945	4.44826	1.05122	4.23154	2.32098e-05	0.0185349		Ultimate	BIOFNBDB_219937	153.646	4.82733	1.0513	4.59177	4.39498e-06	0.00657045		Ultimate	BIOFNBDB_1217262	4.3529	-6.26179	1.3612	-4.60021	4.22072e-06	0.00422913
Flye	ANEFFJCL_100248	7.58669	-4.34273	1.02632	-4.23136	2.32283e-05	0.0185349		Ultimate	BIOFNBDB_338811	87.4517	-4.76774	1.03927	-4.5876	4.48374e-06	0.00662738		Ultimate	BIOFNBDB_1219422	355.622	-4.0092	0.871773	-4.5989	4.24725e-06	0.00422913
Flye	ANEFFJCL_126616	20.4968	-3.77302	0.8912	-4.23363	2.29944e-05	0.0185349		Ultimate	BIOFNBDB_412399	21.0882	-5.47043	1.19412	-4.58113	4.62477e-06	0.00671267		Ultimate	BIOFNBDB_1183830	6.84862	-5.57686	1.21886	-4.57546	4.75174e-06	0.00468846
Flye	ANEFFJCL_273390	5.6693	-3.39857	0.804399	-4.22498	2.38962e-05	0.0187855		Ultimate	BIOFNBDB_537355	19.2534	6.39129	1.39472	4.58249	4.59476e-06	0.00671267		Ultimate	BIOFNBDB_1027258	88.9567	-3.0475	0.666835	-4.57009	4.87506e-06	0.00472699
Flye	ANEFFJCL_260456	40.2324	2.72023	0.644578	4.22018	2.44109e-05	0.0190187		Ultimate	BIOFNBDB_679017	15.623	-4.95202	1.08204	-4.57654	4.72723e-06	0.00680012		Ultimate	BIOFNBDB_1414977	18.3533	-3.24378	0.709804	-4.56997	4.8779e-06	0.00472699
Flye	ANEFFJCL_33990	14.6972	4.34148	1.03058	4.21267	2.52371e-05	0.0193734		Ultimate	BIOFNBDB_48371	14.9753	6.33236	1.38627	4.56793	4.9257e-06	0.00680319		Ultimate	BIOFNBDB_1057744	8.67203	-4.83729	1.05926	-4.56668	4.95504e-06	0.00475925
Flye	ANEFFJCL_96026	241.158	-2.68537	0.638146	-4.20809	2.57543e-05	0.0193734		Ultimate	BIOFNBDB_298724	12.1701	-4.81911	1.05384	-4.57293	4.80955e-06	0.00680319		Ultimate	BIOFNBDB_1081481	14.6244	-4.40694	0.966492	-4.55973	5.12192e-06	0.00481872
Flye	ANEFFJCL_166550	139.668	-3.86091	0.91711	-4.20987	2.55522e-05	0.0193734		Ultimate	BIOFNBDB_355925	249.232	-3.64844	0.7991	-4.56569	4.97865e-06	0.00680319		Ultimate	BIOFNBDB_1283354	1740.63	3.41646	0.749365	4.55914	5.13626e-06	0.00481872
Flye	ANEFFJCL_232572	135.789	-4.16694	0.989642	-4.21056	2.54744e-05	0.0193734		Ultimate	BIOFNBDB_409875	9.64669	-4.05759	0.888748	-4.56551	4.98272e-06	0.00680319		Ultimate	BIOFNBDB_1539689	32.2761	-4.27056	0.936819	-4.55858	5.15015e-06	0.00481872
Flye	ANEFFJCL_03568	23.8215	-4.35632	1.03677	-4.20183	2.64763e-05	0.0196172		Ultimate	BIOFNBDB_423693	13.2656	-3.62811	0.793513	-4.57221	4.82596e-06	0.00680319		Ultimate	BIOFNBDB_832834	57.4528	3.54559	0.778907	4.55201	5.3136e-06	0.00492916
Flye	ANEFFJCL_107353	271.927	2.82896	0.673339	4.20139	2.65279e-05	0.0196172		Ultimate	BIOFNBDB_476365	6.99663	-4.39316	0.961158	-4.57069	4.86112e-06	0.00680319		Ultimate	BIOFNBDB_903189	42.9544	-3.17896	0.700514	-4.53804	5.678e-06	0.00511582
Flye	ANEFFJCL_193163	38.3159	-3.61961	0.86239	-4.19718	2.70258e-05	0.0198174		Ultimate	BIOFNBDB_93452	6.94673	-5.23395	1.14687	-4.56369	5.02619e-06	0.00680488		Ultimate	BIOFNBDB_926131	43.0058	-5.41621	1.19332	-4.53876	5.65867e-06	0.00511582
Flye	ANEFFJCL_46386	29.8961	-3.95359	0.942562	-4.19452	2.73455e-05	0.0198848		Ultimate	BIOFNBDB_395741	34.9193	-4.70855	1.03311	-4.55764	5.17314e-06	0.00688806		Ultimate	BIOFNBDB_946247	322.413	-3.68536	0.812273	-4.5371	5.70336e-06	0.00511582
Flye	ANEFFJCL_174129	50.1688	-3.08384	0.737	-4.18431	2.86038e-05	0.0204166		Ultimate	BIOFNBDB_545817	22.6338	-5.44655	1.19475	-4.55875	5.14601e-06	0.00688806		Ultimate	BIOFNBDB_1483204	20.8759	6.54801	1.44265	4.53888	5.65539e-06	0.00511582
Flye	ANEFFJCL_202150	11.5359	-4.31306	1.03111	-4.18292	2.87788e-05	0.0204166		Ultimate	BIOFNBDB_773232	9.7105	-6.67559	1.46612	-4.55324	5.28256e-06	0.00697609		Ultimate	BIOFNBDB_1434803	49.1486	-2.88925	0.637348	-4.53324	5.80855e-06	0.00516746
Flye	ANEFFJCL_272646	6.81824	-4.56267	1.09048	-4.18409	2.8631e-05	0.0204166		Ultimate	BIOFNBDB_686474	25.1464	-5.61901	1.23532	-4.54862	5.39979e-06	0.00707293		Ultimate	BIOFNBDB_1293490	5.7031	-3.75366	0.82877	-4.5292	5.92087e-06	0.00522457
Flye	ANEFFJCL_151143	22.4676	-4.22331	1.01103	-4.17723	2.95076e-05	0.0206554		Ultimate	BIOFNBDB_98139	108.423	4.41631	0.97178	4.54456	5.50494e-06	0.00709529		Ultimate	BIOFNBDB_1286257	30.4829	4.73667	1.04639	4.52668	5.99183e-06	0.00524454
Flye	ANEFFJCL_220554	36.6981	2.9816	0.713881	4.17661	2.95889e-05	0.0206554		Ultimate	BIOFNBDB_711907	9.25574	-4.25643	0.936527	-4.5449	5.49601e-06	0.00709529		Ultimate	BIOFNBDB_1115391	45.498	-4.96608	1.10177	-4.50738	6.56342e-06	0.00569889
Flye	ANEFFJCL_114844	14.7139	4.64996	1.11403	4.17399	2.99307e-05	0.0207282		Ultimate	BIOFNBDB_53623	7.94891	-5.24457	1.15673	-4.53397	5.78853e-06	0.0071861		Ultimate	BIOFNBDB_1056936	76.0881	3.13334	0.698286	4.48719	7.21676e-06	0.00616748
Flye	ANEFFJCL_164756	53.2207	-4.29792	1.03143	-4.16695	3.08698e-05	0.0210445		Ultimate	BIOFNBDB_320403	13.1994	-4.20449	0.926424	-4.53841	5.66793e-06	0.0071861		Ultimate	BIOFNBDB_1468877	16.301	-4.47351	0.996849	-4.48765	7.2013e-06	0.00616748
Flye	ANEFFJCL_166436	20.7895	-3.07728	0.738307	-4.16802	3.07253e-05	0.0210445		Ultimate	BIOFNBDB_360439	29.7682	6.38871	1.40972	4.53192	5.84508e-06	0.0071861		Ultimate	BIOFNBDB_1347869	4.60995	-5.61583	1.2521	-4.48513	7.28693e-06	0.00617881
Flye	ANEFFJCL_102320	26.3482	4.46534	1.07283	4.16221	3.15184e-05	0.0213201		Ultimate	BIOFNBDB_501154	34.0433	-3.85848	0.85169	-4.53039	5.88761e-06	0.0071861		Ultimate	BIOFNBDB_958352	20.5479	-5.33227	1.19021	-4.48012	7.4601e-06	0.0062766
Flye	ANEFFJCL_13772	29.7447	4.0245	0.969479	4.1512	3.30736e-05	0.0220592		Ultimate	BIOFNBDB_575164	47.2127	4.50132	0.993016	4.53298	5.81584e-06	0.0071861		Ultimate	BIOFNBDB_883939	43.9053	-5.09421	1.13835	-4.47507	7.63875e-06	0.00632103
Flye	ANEFFJCL_119929	18.6414	-3.5689	0.859813	-4.15079	3.31333e-05	0.0220592		Ultimate	BIOFNBDB_613399	370.354	4.01602	0.885144	4.53714	5.70218e-06	0.0071861		Ultimate	BIOFNBDB_1120691	243.194	-4.91787	1.09928	-4.4737	7.68762e-06	0.00632103
Flye	ANEFFJCL_267330	5.96316	4.58501	1.10504	4.14916	3.33695e-05	0.0220592		Ultimate	BIOFNBDB_660912	16.1877	-4.31816	0.951945	-4.53615	5.72918e-06	0.0071861		Ultimate	BIOFNBDB_1273342	18.9081	-4.81605	1.07579	-4.47676	7.57828e-06	0.00632103
Flye	ANEFFJCL_211364	15.3149	-3.44647	0.831553	-4.14462	3.40373e-05	0.0223315		Ultimate	BIOFNBDB_84854	8.78084	-5.43652	1.20283	-4.51975	6.19119e-06	0.00747392		Ultimate	BIOFNBDB_1482294	31.7089	-4.80681	1.07579	-4.46818	7.88876e-06	0.00643764
Flye	ANEFFJCL_114870	12.3456	4.30143	1.04044	4.13424	3.56127e-05	0.0231908		Ultimate	BIOFNBDB_545676	30.1382	-4.34641	0.96183	-4.5189	6.21621e-06	0.00747392		Ultimate	BIOFNBDB_941518	15.5643	-3.72412	0.834329	-4.46361	8.05903e-06	0.00644905
Flye	ANEFFJCL_160100	13.7008	4.34545	1.05521	4.11808	3.82038e-05	0.0245461		Ultimate	BIOFNBDB_743399	10.3033	-4.80507	1.06456	-4.51369	6.37092e-06	0.00760319		Ultimate	BIOFNBDB_1053905	5.54111	-6.13338	1.37426	-4.46303	8.081e-06	0.00644905
Flye	ANEFFJCL_261318	69.5766	3.50472	0.851121	4.11776	3.82566e-05	0.0245461		Ultimate	BIOFNBDB_639050	14.3031	-3.79099	0.8405	-4.5104	6.47046e-06	0.00766521		Ultimate	BIOFNBDB_1115389	170.701	-4.27255	0.957105	-4.46404	8.04297e-06	0.00644905
Flye	ANEFFJCL_230251	17.0436	3.04639	0.740593	4.11345	3.89784e-05	0.0248267		Ultimate	BIOFNBDB_164346	28.3245	-5.24668	1.16374	-4.50844	6.53053e-06	0.0076799		Ultimate	BIOFNBDB_803920	109.214	-5.23878	1.1755	-4.45665	8.32498e-06	0.00650037
Flye	ANEFFJCL_01947	9.74472	-3.44394	0.840033	-4.09977	4.13565e-05	0.0258241		Ultimate	BIOFNBDB_557660	6650.31	2.33925	0.519055	4.50675	6.58296e-06	0.00768546		Ultimate	BIOFNBDB_1153664	14.4376	-4.13577	0.927395	-4.45956	8.21282e-06	0.00650037
Flye	ANEFFJCL_129359	55.6965	2.69044	0.656311	4.09934	4.14323e-05	0.0258241		Ultimate	BIOFNBDB_244750	3.41805	-4.93935	1.09665	-4.50404	6.66732e-06	0.00772795		Ultimate	BIOFNBDB_1164317	79.2491	5.39762	1.21112	4.4567	8.32295e-06	0.00650037
Flye	ANEFFJCL_201880	65.78	-3.0004	0.731574	-4.10129	4.1085e-05	0.0258241		Ultimate	BIOFNBDB_321844	128.525	3.86277	0.858402	4.49995	6.79691e-06	0.00772981		Ultimate	BIOFNBDB_878619	85.0586	-3.44165	0.772897	-4.45291	8.47125e-06	0.00652076
Flye	ANEFFJCL_100168	17.6889	-3.50788	0.858149	-4.08773	4.3561e-05	0.0269584		Ultimate	BIOFNBDB_374968	4.5753	-6.22348	1.38316	-4.49945	6.81286e-06	0.00772981		Ultimate	BIOFNBDB_1293431	208.045	-5.29125	1.18824	-4.45301	8.46764e-06	0.00652076
Flye	ANEFFJCL_152125	106.581	-3.01567	0.738888	-4.08136	4.47732e-05	0.0270301		Ultimate	BIOFNBDB_654924	47.2144	-4.0669	0.903462	-4.50146	6.74868e-06	0.00772981		Ultimate	BIOFNBDB_1033227	41.6556	-3.55534	0.801156	-4.43776	9.09012e-06	0.00694786
Flye	ANEFFJCL_192905	9.03158	-4.29742	1.0523	-4.08382	4.4301e-05	0.0270301		Ultimate	BIOFNBDB_470621	20.7496	-6.21162	1.38359	-4.4895	7.13905e-06	0.00804327		Ultimate	BIOFNBDB_1538403	19.177	-4.64354	1.04882	-4.4274	9.53751e-06	0.00723884
Flye	ANEFFJCL_238895	18.27	-3.99814	0.979787	-4.08062	4.49159e-05	0.0270301		Ultimate	BIOFNBDB_506500	5.64504	-4.50265	1.00454	-4.48229	7.38467e-06	0.00824415		Ultimate	BIOFNBDB_946244	197.245	-2.81282	0.63593	-4.42316	9.72674e-06	0.00731267
Flye	ANEFFJCL_257672	88.5629	3.28852	0.805537	4.08239	4.45753e-05	0.0270301		Ultimate	BIOFNBDB_544093	27.1288	-5.14001	1.147	-4.48128	7.41969e-06	0.00824415		Ultimate	BIOFNBDB_1375254	13.9651	-4.70922	1.06509	-4.42145	9.80406e-06	0.00731267
Flye	ANEFFJCL_254674	56.9457	2.62653	0.644407	4.07589	4.58392e-05	0.0273968		Ultimate	BIOFNBDB_699284	20.0611	-5.44875	1.21672	-4.47822	7.52682e-06	0.0083059		Ultimate	BIOFNBDB_1475369	15.8656	6.39116	1.44614	4.41947	9.89455e-06	0.00731267
Flye	ANEFFJCL_137495	9.66053	4.53999	1.11656	4.06606	4.78141e-05	0.0283268		Ultimate	BIOFNBDB_576508	4.91549	-5.90794	1.3198	-4.47638	7.59202e-06	0.00832086		Ultimate	BIOFNBDB_1491330	210.323	5.34262	1.20894	4.41925	9.90429e-06	0.00731267
Flye	ANEFFJCL_267745	11.5414	-3.71085	0.912892	-4.06494	4.80446e-05	0.0283268		Ultimate	BIOFNBDB_111900	5.3269	-4.19789	0.939466	-4.46837	7.88167e-06	0.00849077		Ultimate	BIOFNBDB_876378	21.7716	6.42921	1.45636	4.41458	1.01206e-05	0.00741406
Flye	ANEFFJCL_54087	26.626	-4.2972	1.05927	-4.05675	4.97601e-05	0.028511		Ultimate	BIOFNBDB_317649	32.7371	-3.23466	0.725591	-4.45797	8.27406e-06	0.00849077		Ultimate	BIOFNBDB_1196861	4.60739	-6.06082	1.37329	-4.41335	1.01782e-05	0.00741406
Flye	ANEFFJCL_74312	60.2529	-2.8704	0.707322	-4.05812	4.94685e-05	0.028511		Ultimate	BIOFNBDB_401549	8.51467	-5.73224	1.28348	-4.46618	7.96279e-06	0.00849077		Ultimate	BIOFNBDB_905028	10.2381	-4.10013	0.932053	-4.39903	1.08736e-05	0.00786779
Flye	ANEFFJCL_118565	42.3248	-3.11781	0.768797	-4.05544	5.00407e-05	0.028511		Ultimate	BIOFNBDB_434129	15.7178	-5.423	1.21352	-4.46881	7.86571e-06	0.00849077		Ultimate	BIOFNBDB_805517	36.4939	3.94309	0.897533	4.39326	1.11666e-05	0.00801015
Flye	ANEFFJCL_154344	1042.29	2.30346	0.568465	4.05208	5.07649e-05	0.028511		Ultimate	BIOFNBDB_435046	6.69528	-6.19443	1.38688	-4.46645	7.95271e-06	0.00849077		Ultimate	BIOFNBDB_1155223	66.4296	-3.98979	0.908368	-4.39226	1.1218e-05	0.00801015
Flye	ANEFFJCL_161439	114.782	-4.20426	1.03694	-4.05448	5.02455e-05	0.028511		Ultimate	BIOFNBDB_586356	23.6728	-4.94523	1.10852	-4.46111	8.15343e-06	0.00849077		Ultimate	BIOFNBDB_1077802	37.8927	-4.83232	1.10176	-4.38599	1.15462e-05	0.0081906
Flye	ANEFFJCL_168689	31.1483	3.10421	0.765629	4.05446	5.02498e-05	0.028511		Ultimate	BIOFNBDB_636197	10.6613	-4.04373	0.907046	-4.45813	8.26759e-06	0.00849077		Ultimate	BIOFNBDB_1514345	238.077	5.76855	1.31621	4.38269	1.1722e-05	0.00826137
Flye	ANEFFJCL_230736	41.7816	3.80467	0.938614	4.0535	5.04572e-05	0.028511		Ultimate	BIOFNBDB_715425	115.369	-3.46502	0.776973	-4.45964	8.20958e-06	0.00849077		Ultimate	BIOFNBDB_1293432	24.9263	-5.33261	1.21755	-4.3798	1.1879e-05	0.00828871
Flye	ANEFFJCL_240417	36.2914	-3.76161	0.928533	-4.05113	5.09708e-05	0.028511		Ultimate	BIOFNBDB_751736	45.4253	-4.22732	0.947628	-4.46095	8.15964e-06	0.00849077		Ultimate	BIOFNBDB_1570306	62.3478	5.01583	1.14538	4.37916	1.19136e-05	0.00828871
Flye	ANEFFJCL_107782	46.0197	-3.60088	0.889432	-4.04852	5.15435e-05	0.0286477		Ultimate	BIOFNBDB_780780	38.3463	3.16956	0.710713	4.4597	8.20761e-06	0.00849077		Ultimate	BIOFNBDB_1105731	4.99692	-4.24597	0.971932	-4.36859	1.25054e-05	0.00859035
Flye	ANEFFJCL_49633	15093.8	2.72578	0.673627	4.04642	5.20062e-05	0.0287219		Ultimate	BIOFNBDB_686577	14.9041	-5.26884	1.18315	-4.45325	8.458e-06	0.00862459		Ultimate	BIOFNBDB_1293466	23.433	-4.16415	0.953037	-4.36934	1.24621e-05	0.00859035
Flye	ANEFFJCL_87197	41.8012	3.51344	0.868918	4.04347	5.26655e-05	0.0289031		Ultimate	BIOFNBDB_283254	17.9854	6.26043	1.40642	4.45132	8.53422e-06	0.00864758		Ultimate	BIOFNBDB_1329629	9.96443	-3.77915	0.865353	-4.36718	1.25862e-05	0.00859145
Flye	ANEFFJCL_77521	16.9524	4.54091	1.12349	4.04179	5.30439e-05	0.0289288		Ultimate	BIOFNBDB_423695	12.2343	-2.79747	0.628938	-4.44793	8.67018e-06	0.00873043		Ultimate	BIOFNBDB_1154380	4.38409	-3.64926	0.836548	-4.36228	1.28713e-05	0.00871258
Flye	ANEFFJCL_276231	29.1238	-4.81626	1.19242	-4.03908	5.36616e-05	0.0290839		Ultimate	BIOFNBDB_423718	15.7922	-4.5834	1.03287	-4.43755	9.09903e-06	0.00899364		Ultimate	BIOFNBDB_1346292	22.053	-4.33769	0.994566	-4.36139	1.29242e-05	0.00871258
Flye	ANEFFJCL_86350	7.68716	-4.01972	0.99592	-4.03619	5.43266e-05	0.0292626		Ultimate	BIOFNBDB_614144	6.20805	-6.24152	1.40637	-4.43804	9.07808e-06	0.00899364		Ultimate	BIOFNBDB_946246	907.408	-3.24002	0.744708	-4.35072	1.35693e-05	0.00907285
Flye	ANEFFJCL_32318	8.13166	-3.81249	0.945352	-4.03288	5.50982e-05	0.0293957		Ultimate	BIOFNBDB_752216	5.58667	-5.9157	1.33287	-4.43832	9.06645e-06	0.00899364		Ultimate	BIOFNBDB_1293477	12.7787	-3.89568	0.895598	-4.34981	1.36258e-05	0.00907285
Flye	ANEFFJCL_279182	12.8293	3.70015	0.917642	4.03224	5.52475e-05	0.0293957		Ultimate	BIOFNBDB_98155	319.495	4.09654	0.923771	4.43458	9.22524e-06	0.00906279		Ultimate	BIOFNBDB_1397283	6.35937	-5.23929	1.20585	-4.3449	1.39339e-05	0.00922143
Flye	ANEFFJCL_102314	52.6969	4.29142	1.065	4.0295	5.58946e-05	0.0294813		Ultimate	BIOFNBDB_122306	48.3393	-5.44487	1.22882	-4.43097	9.38094e-06	0.00907602		Ultimate	BIOFNBDB_926786	19.1674	-4.60164	1.0596	-4.34279	1.40682e-05	0.00925389
Flye	ANEFFJCL_174602	6.36085	-4.39136	1.09002	-4.02871	5.60841e-05	0.0294813		Ultimate	BIOFNBDB_506499	13.2403	-4.79255	1.08175	-4.43036	9.40771e-06	0.00907602		Ultimate	BIOFNBDB_1192421	42.6726	-4.83013	1.11268	-4.34101	1.41831e-05	0.00927329
Flye	ANEFFJCL_47461	19.1702	-3.69406	0.917344	-4.0269	5.65162e-05	0.0295305		Ultimate	BIOFNBDB_603423	864.157	-4.32383	0.975456	-4.43263	9.30919e-06	0.00907602		Ultimate	BIOFNBDB_1178739	7.75633	-5.2646	1.21404	-4.33644	1.44811e-05	0.00929834
Flye	ANEFFJCL_19509	34.6045	3.14155	0.781337	4.02074	5.80164e-05	0.0297219		Ultimate	BIOFNBDB_767510	120.22	3.81245	0.861692	4.42438	9.67204e-06	0.00927549		Ultimate	BIOFNBDB_1230503	28.8788	-3.66083	0.844448	-4.33518	1.45641e-05	0.00929834
Flye	ANEFFJCL_37571	48.0481	-2.94493	0.733103	-4.01707	5.89261e-05	0.0297219		Ultimate	BIOFNBDB_520052	28.5772	4.93103	1.11683	4.41521	1.00913e-05	0.00962033		Ultimate	BIOFNBDB_1243724	20.4264	4.28927	0.988864	4.33757	1.44068e-05	0.00929834
Flye	ANEFFJCL_100276	26.1951	3.67447	0.913754	4.02129	5.78806e-05	0.0297219		Ultimate	BIOFNBDB_75305	13.4687	-5.03443	1.14122	-4.41146	1.02675e-05	0.00973065		Ultimate	BIOFNBDB_1272020	17.1198	-5.14684	1.18648	-4.33791	1.43846e-05	0.00929834
Flye	ANEFFJCL_154644	25.8202	-4.20848	1.04764	-4.0171	5.89186e-05	0.0297219		Ultimate	BIOFNBDB_93279	12.8111	-4.2187	0.95877	-4.40011	1.08195e-05	0.00977372		Ultimate	BIOFNBDB_870559	97.996	4.94671	1.14147	4.33365	1.46656e-05	0.00930836
Flye	ANEFFJCL_212070	23.4382	-3.2262	0.80203	-4.02254	5.75731e-05	0.0297219		Ultimate	BIOFNBDB_98154	285.218	4.06909	0.924129	4.40317	1.06681e-05	0.00977372		Ultimate	BIOFNBDB_860952	7.41987	-5.22811	1.207	-4.3315	1.48096e-05	0.00934511
Flye	ANEFFJCL_217745	26.1631	-3.05276	0.759539	-4.01923	5.83876e-05	0.0297219		Ultimate	BIOFNBDB_193806	54.5762	-4.1348	0.939873	-4.39932	1.08589e-05	0.00977372		Ultimate	BIOFNBDB_836981	8.55556	-5.40669	1.25049	-4.32365	1.53469e-05	0.00954644
Flye	ANEFFJCL_246452	87.1042	-3.83014	0.954548	-4.01251	6.00757e-05	0.0301276		Ultimate	BIOFNBDB_350005	4.93702	-4.93788	1.1218	-4.40174	1.07384e-05	0.00977372		Ultimate	BIOFNBDB_1187368	9.66671	-5.62252	1.30044	-4.32355	1.53542e-05	0.00954644
Flye	ANEFFJCL_200291	8.16907	4.04092	1.00826	4.00781	6.12833e-05	0.0305576		Ultimate	BIOFNBDB_354910	5.14906	-3.58589	0.813866	-4.40599	1.05303e-05	0.00977372		Ultimate	BIOFNBDB_1381902	19.7565	-2.36473	0.547013	-4.32299	1.53925e-05	0.00954644
Flye	ANEFFJCL_85590	162.719	4.09733	1.02312	4.00474	6.20848e-05	0.0307813		Ultimate	BIOFNBDB_395850	153.899	-3.82154	0.868621	-4.39954	1.0848e-05	0.00977372		Ultimate	BIOFNBDB_878053	49.3031	2.8028	0.648877	4.31946	1.56413e-05	0.00959111
Flye	ANEFFJCL_126619	5.4988	-3.64532	0.910599	-4.00321	6.24891e-05	0.0308068		Ultimate	BIOFNBDB_538181	28.9888	-4.0907	0.928829	-4.40415	1.06199e-05	0.00977372		Ultimate	BIOFNBDB_1561953	4.12654	-5.16892	1.19639	-4.32042	1.5573e-05	0.00959111
Flye	ANEFFJCL_118813	33.404	3.86382	0.965525	4.00178	6.28684e-05	0.0308197		Ultimate	BIOFNBDB_586355	5.8764	-5.0377	1.14459	-4.40132	1.07596e-05	0.00977372		Ultimate	BIOFNBDB_1115390	44.5228	-4.07941	0.945218	-4.31584	1.58998e-05	0.00964071
Flye	ANEFFJCL_60768	68.2628	-3.82963	0.957731	-3.99865	6.37047e-05	0.0308826		Ultimate	BIOFNBDB_662245	114.46	4.66606	1.05898	4.40618	1.0521e-05	0.00977372		Ultimate	BIOFNBDB_1442218	38.7927	-4.36671	1.01159	-4.31667	1.58397e-05	0.00964071
Flye	ANEFFJCL_269669	7.70176	-4.56264	1.14078	-3.9996	6.34499e-05	0.0308826		Ultimate	BIOFNBDB_36725	15.1429	-4.71515	1.07357	-4.39204	1.12291e-05	0.00994733		Ultimate	BIOFNBDB_1496799	71.1137	5.59825	1.29869	4.31067	1.62758e-05	0.00981384
Flye	ANEFFJCL_24113	34.4872	4.03066	1.00937	3.99324	6.51762e-05	0.0314214		Ultimate	BIOFNBDB_111901	9.06419	-4.49397	1.02407	-4.38833	1.14222e-05	0.00994733		Ultimate	BIOFNBDB_828279	11.3847	-4.89882	1.13682	-4.30923	1.63828e-05	0.00982377
Flye	ANEFFJCL_161441	682.058	-4.47449	1.1211	-3.99116	6.57503e-05	0.0314331		Ultimate	BIOFNBDB_249871	38.5534	-3.43083	0.781705	-4.38891	1.13923e-05	0.00994733		Ultimate	BIOFNBDB_1459413	20.0891	-3.78498	0.879768	-4.30225	1.69072e-05	0.0100346
Flye	ANEFFJCL_262083	14.5563	3.22074	0.807092	3.99055	6.59209e-05	0.0314331		Ultimate	BIOFNBDB_386221	43.809	-2.81914	0.641563	-4.39418	1.11192e-05	0.00994733		Ultimate	BIOFNBDB_1576063	8.20755	-5.27513	1.22618	-4.30209	1.69193e-05	0.0100346
Flye	ANEFFJCL_75067	12.6872	-3.88318	0.974261	-3.98577	6.72608e-05	0.0315547		Ultimate	BIOFNBDB_501137	8.49483	-3.95792	0.901286	-4.39141	1.12616e-05	0.00994733		Ultimate	BIOFNBDB_1277701	7.39432	-3.03875	0.706842	-4.29905	1.71535e-05	0.0101182
Flye	ANEFFJCL_101263	20.5683	3.19892	0.802114	3.98811	6.66008e-05	0.0315547		Ultimate	BIOFNBDB_636168	3.96764	-6.02113	1.37167	-4.38962	1.13547e-05	0.00994733		Ultimate	BIOFNBDB_1210367	45.1033	4.67383	1.08904	4.29171	1.77304e-05	0.010402
Flye	ANEFFJCL_249406	35.9852	-2.68858	0.674498	-3.98605	6.71832e-05	0.0315547		Ultimate	BIOFNBDB_65395	64.4772	3.36046	0.765998	4.38703	1.14907e-05	0.00995313		Ultimate	BIOFNBDB_1148911	49.8085	2.66931	0.622462	4.2883	1.80046e-05	0.0105061
Flye	ANEFFJCL_268571	27.7861	-3.70852	0.930996	-3.98339	6.79386e-05	0.0317023		Ultimate	BIOFNBDB_251488	67.4349	-3.38853	0.773005	-4.38358	1.16743e-05	0.0100581		Ultimate	BIOFNBDB_1393526	6.71811	-3.22965	0.754903	-4.27823	1.88381e-05	0.0109337
Flye	ANEFFJCL_114878	144.209	3.39926	0.854051	3.98017	6.88669e-05	0.0319645		Ultimate	BIOFNBDB_562063	31.1406	3.769	0.861457	4.37514	1.21353e-05	0.0103997		Ultimate	BIOFNBDB_1098408	4.53907	-3.78598	0.885894	-4.27363	1.92315e-05	0.0110439
Flye	ANEFFJCL_22546	6.93292	-4.89433	1.23358	-3.96757	7.26089e-05	0.0327327		Ultimate	BIOFNBDB_158452	4.71674	-5.59221	1.27935	-4.37114	1.236e-05	0.0105362		Ultimate	BIOFNBDB_1106705	23.2686	-2.87832	0.673392	-4.27437	1.91681e-05	0.0110439
Flye	ANEFFJCL_24111	25.041	3.7534	0.94489	3.97231	7.11778e-05	0.0327327		Ultimate	BIOFNBDB_81945	63.9584	-3.29486	0.754293	-4.36815	1.25306e-05	0.0106254		Ultimate	BIOFNBDB_1076457	13.1575	4.17595	0.978976	4.26563	1.99339e-05	0.0112684
Flye	ANEFFJCL_55569	21.978	-4.23863	1.06932	-3.96385	7.37516e-05	0.0327327		Ultimate	BIOFNBDB_616030	22.8867	3.38265	0.77514	4.36392	1.27753e-05	0.0107762		Ultimate	BIOFNBDB_1383289	11.7145	-5.53664	1.29739	-4.26753	1.97647e-05	0.0112684
Flye	ANEFFJCL_57080	9.18693	4.44436	1.1212	3.96392	7.37294e-05	0.0327327		Ultimate	BIOFNBDB_317316	7.14759	-4.90553	1.12678	-4.3536	1.3392e-05	0.0112375		Ultimate	BIOFNBDB_1512731	88.332	2.89672	0.67891	4.26672	1.9837e-05	0.0112684
Flye	ANEFFJCL_69211	34.6201	-4.47961	1.12876	-3.96861	7.22938e-05	0.0327327		Ultimate	BIOFNBDB_437908	23.9456	-3.52695	0.81039	-4.35217	1.348e-05	0.0112528		Ultimate	BIOFNBDB_812421	13.9305	6.22429	1.45969	4.26413	2.00684e-05	0.0112856
Flye	ANEFFJCL_87176	109.39	3.01061	0.758985	3.96663	7.28956e-05	0.0327327		Ultimate	BIOFNBDB_14516	5.23711	-4.13785	0.953461	-4.33982	1.42598e-05	0.0117216		Ultimate	BIOFNBDB_918832	14.8288	-3.6422	0.854856	-4.2606	2.0388e-05	0.0114062
Flye	ANEFFJCL_114877	90.1588	3.24518	0.817041	3.97187	7.13107e-05	0.0327327		Ultimate	BIOFNBDB_621004	8.08678	-4.02858	0.928231	-4.34006	1.42443e-05	0.0117216		Ultimate	BIOFNBDB_949242	25.101	-4.93708	1.15971	-4.25716	2.0704e-05	0.0114649
Flye	ANEFFJCL_238495	26.6018	-4.50682	1.1352	-3.97006	7.18533e-05	0.0327327		Ultimate	BIOFNBDB_710737	18.5891	5.35018	1.23258	4.34065	1.42059e-05	0.0117216		Ultimate	BIOFNBDB_1315121	5.2097	-3.89902	0.915646	-4.25822	2.06063e-05	0.0114649
Flye	ANEFFJCL_238896	13.3594	-3.92844	0.991186	-3.96337	7.38981e-05	0.0327327		Ultimate	BIOFNBDB_133110	41.6004	-3.22145	0.742537	-4.33844	1.43499e-05	0.0117357		Ultimate	BIOFNBDB_897751	6.36069	-5.84866	1.37486	-4.25402	2.09969e-05	0.011568
Flye	ANEFFJCL_151223	22.8694	-3.28431	0.829351	-3.96009	7.4921e-05	0.0330182		Ultimate	BIOFNBDB_645799	6.73805	-4.00182	0.923201	-4.33473	1.45942e-05	0.0118729		Ultimate	BIOFNBDB_1217249	6.70804	-5.37233	1.26323	-4.25284	2.11074e-05	0.0115702
Flye	ANEFFJCL_150932	33.7431	3.20157	0.80911	3.95691	7.59268e-05	0.0332933		Ultimate	BIOFNBDB_718902	13.5496	-6.86038	1.58304	-4.33366	1.4665e-05	0.0118729		Ultimate	BIOFNBDB_1141294	56.1585	-5.38289	1.26804	-4.24504	2.18555e-05	0.0118014
Flye	ANEFFJCL_90375	49.661	-4.02	1.01681	-3.95353	7.70066e-05	0.033598		Ultimate	BIOFNBDB_757136	28.7952	-5.16761	1.19312	-4.33117	1.48322e-05	0.0119482		Ultimate	BIOFNBDB_1449319	29.1049	-5.55437	1.30839	-4.2452	2.18396e-05	0.0118014
Flye	ANEFFJCL_147016	14717.4	2.83327	0.716911	3.95205	7.74831e-05	0.0336377		Ultimate	BIOFNBDB_140530	50.0728	4.9053	1.13449	4.32378	1.53377e-05	0.0121728		Ultimate	BIOFNBDB_1491039	24.5482	-3.42369	0.806101	-4.24721	2.16445e-05	0.0118014
Flye	ANEFFJCL_03575	16.4691	-3.58509	0.908293	-3.94706	7.9117e-05	0.034177		Ultimate	BIOFNBDB_531865	3.28889	-5.85834	1.35479	-4.32417	1.53106e-05	0.0121728		Ultimate	BIOFNBDB_1138112	184.377	-4.47162	1.05371	-4.24371	2.19857e-05	0.011813
Flye	ANEFFJCL_15205	18.4018	3.65948	0.927471	3.94565	7.95825e-05	0.0342087		Ultimate	BIOFNBDB_589627	13.6976	-4.91808	1.13731	-4.32433	1.52999e-05	0.0121728		Ultimate	BIOFNBDB_817780	7.21684	-5.53688	1.30636	-4.23841	2.25107e-05	0.011918
Flye	ANEFFJCL_205932	39.7024	3.58956	0.910065	3.94429	8.00363e-05	0.0342352		Ultimate	BIOFNBDB_33873	6.54358	-6.43999	1.49187	-4.31672	1.58362e-05	0.0125069		Ultimate	BIOFNBDB_1534541	464.523	-4.5917	1.08332	-4.23854	2.24979e-05	0.011918
Flye	ANEFFJCL_30933	114.479	3.17996	0.806606	3.9424	8.06713e-05	0.0343384		Ultimate	BIOFNBDB_12431	521.97	-4.40052	1.02085	-4.31063	1.62792e-05	0.0126761		Ultimate	BIOFNBDB_1538398	79.4837	-5.30404	1.25106	-4.23965	2.23872e-05	0.011918
Flye	ANEFFJCL_169797	6.45044	-3.91125	0.99244	-3.94104	8.11275e-05	0.034365		Ultimate	BIOFNBDB_64483	6.23779	-3.25922	0.755761	-4.31251	1.61414e-05	0.0126761		Ultimate	BIOFNBDB_1446222	7.94454	-4.4571	1.05224	-4.23581	2.27729e-05	0.0119983
Flye	ANEFFJCL_52714	13.3843	-3.38095	0.858741	-3.93711	8.24702e-05	0.034765		Ultimate	BIOFNBDB_320408	401.89	-3.48803	0.809188	-4.31053	1.62865e-05	0.0126761		Ultimate	BIOFNBDB_1404974	9.06243	-3.70041	0.87394	-4.23417	2.29393e-05	0.0120276
Flye	ANEFFJCL_35902	10.4273	4.42935	1.12581	3.93436	8.34192e-05	0.0348285		Ultimate	BIOFNBDB_494762	11.9009	-4.95484	1.15057	-4.30644	1.65904e-05	0.0128505		Ultimate	BIOFNBDB_1423303	8.38978	-6.03861	1.42936	-4.22469	2.39274e-05	0.0124256
Flye	ANEFFJCL_236761	5.90958	-4.23672	1.07681	-3.93451	8.33659e-05	0.0348285		Ultimate	BIOFNBDB_99489	38.5521	-3.62833	0.843851	-4.29973	1.71007e-05	0.0130648		Ultimate	BIOFNBDB_1506043	106.131	5.16651	1.22284	4.225	2.38941e-05	0.0124256
Flye	ANEFFJCL_193248	7.73748	-4.36897	1.11116	-3.93189	8.42818e-05	0.0350211		Ultimate	BIOFNBDB_249873	5.47141	-3.4532	0.803143	-4.2996	1.71103e-05	0.0130648		Ultimate	BIOFNBDB_961359	7.31663	-4.72677	1.11932	-4.22288	2.41204e-05	0.0124662
Flye	ANEFFJCL_154645	90.4055	-4.27283	1.0873	-3.92977	8.50276e-05	0.0351635		Ultimate	BIOFNBDB_340810	7289.44	2.57444	0.598492	4.30155	1.69609e-05	0.0130648		Ultimate	BIOFNBDB_1155224	28.472	-3.86495	0.91571	-4.22072	2.43528e-05	0.0125267
Flye	ANEFFJCL_37228	5.52355	-3.50271	0.891766	-3.92784	8.57125e-05	0.0352796		Ultimate	BIOFNBDB_520686	97.7838	-4.07659	0.948578	-4.29758	1.72676e-05	0.0131227		Ultimate	BIOFNBDB_1534952	36.2071	3.91161	0.92744	4.21764	2.46875e-05	0.0126389
Flye	ANEFFJCL_144884	8.51574	-3.91766	0.998326	-3.92422	8.70096e-05	0.0354788		Ultimate	BIOFNBDB_564357	18.1809	4.46117	1.03876	4.29469	1.74937e-05	0.0131703		Ultimate	BIOFNBDB_1433287	10.9677	-3.45223	0.81953	-4.21245	2.52611e-05	0.0128719
Flye	ANEFFJCL_173412	24.0377	3.6082	0.919208	3.92533	8.66106e-05	0.0354788		Ultimate	BIOFNBDB_690292	24.9425	-2.76342	0.643396	-4.29505	1.74653e-05	0.0131703		Ultimate	BIOFNBDB_1574686	92.52	-4.41877	1.04954	-4.21019	2.55154e-05	0.0129407
Flye	ANEFFJCL_67931	75.4673	3.44996	0.879657	3.92194	8.78392e-05	0.0356505		Ultimate	BIOFNBDB_18827	8.9287	-3.65518	0.8514	-4.29314	1.76161e-05	0.0132008		Ultimate	BIOFNBDB_883567	8.46603	-3.99855	0.950523	-4.20668	2.59147e-05	0.0130821
Flye	ANEFFJCL_211750	15.7227	4.19627	1.07037	3.9204	8.84018e-05	0.0357127		Ultimate	BIOFNBDB_401548	6.7773	-5.68069	1.3255	-4.2857	1.82165e-05	0.0135875		Ultimate	BIOFNBDB_1204607	7.18203	-4.90583	1.16718	-4.20315	2.6323e-05	0.0132267
Flye	ANEFFJCL_15830	22.4181	2.55986	0.654142	3.91331	9.1041e-05	0.0361852		Ultimate	BIOFNBDB_493592	9.91976	-3.10563	0.725659	-4.27974	1.87114e-05	0.0138923		Ultimate	BIOFNBDB_949157	31.7156	-4.53678	1.07968	-4.20198	2.6459e-05	0.0132338
Flye	ANEFFJCL_52691	75.8578	-4.11679	1.05177	-3.91415	9.07226e-05	0.0361852		Ultimate	BIOFNBDB_442190	121.619	-4.75252	1.11075	-4.27867	1.88013e-05	0.013895		Ultimate	BIOFNBDB_1007427	35.6591	-4.46635	1.06453	-4.19559	2.72159e-05	0.0133607
Flye	ANEFFJCL_100039	16.8102	4.24733	1.0858	3.91171	9.1645e-05	0.0361852		Ultimate	BIOFNBDB_674628	7.27858	-4.29816	1.00483	-4.2775	1.89002e-05	0.0139043		Ultimate	BIOFNBDB_1105987	10.3026	-4.41171	1.05141	-4.196	2.71673e-05	0.0133607
Flye	ANEFFJCL_102309	59.9579	3.67163	0.938059	3.91407	9.07523e-05	0.0361852		Ultimate	BIOFNBDB_351891	5.5462	-3.46462	0.811329	-4.27031	1.95206e-05	0.0142954		Ultimate	BIOFNBDB_1126645	30.1272	-5.34478	1.27419	-4.19466	2.73283e-05	0.0133607
Flye	ANEFFJCL_115558	11.7948	-3.29778	0.842823	-3.91277	9.12427e-05	0.0361852		Ultimate	BIOFNBDB_143134	13.833	4.63563	1.08835	4.25931	2.05059e-05	0.0148817		Ultimate	BIOFNBDB_1397274	24.8275	-4.33581	1.03284	-4.19795	2.69347e-05	0.0133607
Flye	ANEFFJCL_184401	51.6926	-3.33478	0.853445	-3.90743	9.32821e-05	0.0366657		Ultimate	BIOFNBDB_790298	12.7646	-5.58917	1.31212	-4.25966	2.04741e-05	0.0148817		Ultimate	BIOFNBDB_1538391	43.6226	-4.15495	0.990471	-4.19492	2.72964e-05	0.0133607
Flye	ANEFFJCL_02283	13.1684	4.10897	1.05246	3.90417	9.45505e-05	0.0368325		Ultimate	BIOFNBDB_11352	5.97015	-5.65365	1.32938	-4.25286	2.11054e-05	0.0152481		Ultimate	BIOFNBDB_887606	9.82754	-4.21941	1.00794	-4.18618	2.83689e-05	0.0137332
Flye	ANEFFJCL_63891	7.30181	-3.64547	0.933655	-3.90451	9.44157e-05	0.0368325		Ultimate	BIOFNBDB_306817	123.894	4.06543	0.956722	4.24933	2.14409e-05	0.0154214		Ultimate	BIOFNBDB_964259	20.6674	-2.34443	0.560284	-4.18437	2.85963e-05	0.0137332
Flye	ANEFFJCL_32557	14.0548	4.41199	1.13073	3.90188	9.54504e-05	0.0370178		Ultimate	BIOFNBDB_362234	17.6522	-3.47603	0.818644	-4.24608	2.17539e-05	0.0155703		Ultimate	BIOFNBDB_1030014	5.41108	-5.27432	1.25978	-4.18671	2.83021e-05	0.0137332
Flye	ANEFFJCL_54677	1769.08	3.37698	0.866401	3.89771	9.71063e-05	0.0374934		Ultimate	BIOFNBDB_760219	69.3306	-4.55631	1.07329	-4.24519	2.18413e-05	0.0155703		Ultimate	BIOFNBDB_1081267	44.2994	-4.64154	1.10905	-4.18513	2.84998e-05	0.0137332
Flye	ANEFFJCL_47368	40.1123	4.08263	1.04876	3.89283	9.90819e-05	0.0375462		Ultimate	BIOFNBDB_760201	37.9076	-3.5701	0.841817	-4.24095	2.22579e-05	0.0157974		Ultimate	BIOFNBDB_1134807	5.18271	-6.27489	1.50043	-4.18205	2.88893e-05	0.0138046
Flye	ANEFFJCL_102760	25601.3	3.02623	0.776987	3.89483	9.82666e-05	0.0375462		Ultimate	BIOFNBDB_584953	10.1494	-3.86988	0.913172	-4.23784	2.25683e-05	0.015817		Ultimate	BIOFNBDB_1223160	5.07513	-3.16346	0.756594	-4.18118	2.89995e-05	0.0138046
Flye	ANEFFJCL_152216	8.08931	-2.94841	0.756897	-3.89539	9.80411e-05	0.0375462		Ultimate	BIOFNBDB_584954	16.5061	-4.18085	0.98658	-4.23772	2.25799e-05	0.015817		Ultimate	BIOFNBDB_971719	6.37223	-3.75757	0.899218	-4.17871	2.93168e-05	0.0138892
Flye	ANEFFJCL_173396	23.7293	3.71884	0.955463	3.89219	9.93437e-05	0.0375462		Ultimate	BIOFNBDB_773300	77.2234	-3.11223	0.734284	-4.23846	2.25058e-05	0.015817		Ultimate	BIOFNBDB_977738	11.3961	-4.37538	1.04729	-4.17781	2.9433e-05	0.0138892
Flye	ANEFFJCL_186210	14.9572	-4.18072	1.07417	-3.89207	9.93945e-05	0.0375462		Ultimate	BIOFNBDB_292867	9.33846	-4.42388	1.04429	-4.23624	2.27294e-05	0.0158527		Ultimate	BIOFNBDB_1415449	22.8054	3.66455	0.877365	4.17677	2.95683e-05	0.0138926
Flye	ANEFFJCL_19432	19.676	-3.09908	0.796611	-3.89033	0.000100108	0.0376528		Ultimate	BIOFNBDB_69323	52.094	-4.46069	1.05385	-4.23275	2.3085e-05	0.0160032		Ultimate	BIOFNBDB_1185311	331.774	-4.92669	1.18121	-4.17088	3.03423e-05	0.0141948
Flye	ANEFFJCL_105723	20.7823	-4.62714	1.19149	-3.88349	0.000102967	0.0382031		Ultimate	BIOFNBDB_290121	8.23197	-5.23012	1.23636	-4.23026	2.33425e-05	0.0160032		Ultimate	BIOFNBDB_1031139	72.3525	-5.01495	1.20422	-4.16448	3.12059e-05	0.0145362
Flye	ANEFFJCL_129882	8.72667	4.0033	1.03094	3.88314	0.000103114	0.0382031		Ultimate	BIOFNBDB_550108	24.9179	-5.98306	1.41419	-4.23073	2.32934e-05	0.0160032		Ultimate	BIOFNBDB_892748	6.82378	-4.52061	1.08741	-4.15723	3.22126e-05	0.0146899
Flye	ANEFFJCL_143875	13.241	-3.11904	0.803328	-3.88265	0.000103323	0.0382031		Ultimate	BIOFNBDB_602358	18.9929	-3.6811	0.869948	-4.2314	2.32241e-05	0.0160032		Ultimate	BIOFNBDB_1057719	5.67394	-4.18562	1.00658	-4.15825	3.20689e-05	0.0146899
Flye	ANEFFJCL_157005	64.4605	3.37181	0.868018	3.88449	0.000102544	0.0382031		Ultimate	BIOFNBDB_439889	23.574	6.05955	1.43326	4.2278	2.35987e-05	0.0160424		Ultimate	BIOFNBDB_1115388	19.9455	-3.3637	0.808803	-4.15886	3.19838e-05	0.0146899
Flye	ANEFFJCL_53323	5.80197	4.35618	1.12269	3.88012	0.000104406	0.0384407		Ultimate	BIOFNBDB_777334	22.9227	4.39587	1.03967	4.22815	2.35621e-05	0.0160424		Ultimate	BIOFNBDB_1133575	7.53465	-3.98297	0.958003	-4.15758	3.21643e-05	0.0146899
Flye	ANEFFJCL_212869	5.59775	-4.34518	1.12021	-3.8789	0.00010493	0.0384713		Ultimate	BIOFNBDB_517912	23.1785	-4.98994	1.18053	-4.22685	2.36986e-05	0.0160425		Ultimate	BIOFNBDB_1538400	90.3895	-2.97609	0.715419	-4.15993	3.18344e-05	0.0146899
Flye	ANEFFJCL_156016	114.626	-2.84044	0.733225	-3.8739	0.000107107	0.0391053		Ultimate	BIOFNBDB_501049	15.727	-3.02731	0.716754	-4.22364	2.40387e-05	0.0161792		Ultimate	BIOFNBDB_1196720	132.773	-3.42531	0.824444	-4.15469	3.25729e-05	0.0147413
Flye	ANEFFJCL_188555	6.17985	-3.77736	0.97558	-3.87191	0.000107986	0.0392619		Ultimate	BIOFNBDB_647932	12.4849	4.48902	1.06298	4.22306	2.41013e-05	0.0161792		Ultimate	BIOFNBDB_1395587	7.942	-5.11255	1.2306	-4.15452	3.2597e-05	0.0147413
Flye	ANEFFJCL_142392	203.139	3.50959	0.90705	3.86923	0.000109178	0.0395306		Ultimate	BIOFNBDB_321843	12.1247	5.98931	1.41941	4.21956	2.44776e-05	0.0162073		Ultimate	BIOFNBDB_1289510	5.91953	-3.13928	0.755986	-4.15257	3.28766e-05	0.014806
Flye	ANEFFJCL_275187	49.7349	-4.2571	1.10069	-3.86766	0.000109883	0.0396214		Ultimate	BIOFNBDB_324690	6.97542	-4.74795	1.12539	-4.21894	2.45456e-05	0.0162073		Ultimate	BIOFNBDB_1420318	85.0146	-4.85741	1.17089	-4.14847	3.3471e-05	0.0150115
Flye	ANEFFJCL_149811	82.5928	-3.8486	0.997453	-3.85842	0.000114121	0.0408123		Ultimate	BIOFNBDB_576510	8.98425	-5.26462	1.24704	-4.22169	2.42481e-05	0.0162073		Ultimate	BIOFNBDB_1000021	12.1376	-4.31683	1.04104	-4.14665	3.3738e-05	0.015069
Flye	ANEFFJCL_196258	5205.63	2.615	0.677704	3.85862	0.000114031	0.0408123		Ultimate	BIOFNBDB_733068	5.40207	-3.78115	0.895862	-4.22068	2.43565e-05	0.0162073		Ultimate	BIOFNBDB_1118078	13.9331	-5.34894	1.29099	-4.14329	3.42363e-05	0.015105
Flye	ANEFFJCL_61060	26.1099	3.54312	0.920886	3.84752	0.000119322	0.0408779		Ultimate	BIOFNBDB_630897	11.4099	-4.77845	1.13341	-4.21598	2.48692e-05	0.016354		Ultimate	BIOFNBDB_1217088	5.13767	-5.44837	1.31444	-4.14502	3.39786e-05	0.015105
Flye	ANEFFJCL_80305	18.8957	3.64245	0.94652	3.84825	0.000118963	0.0408779		Ultimate	BIOFNBDB_423712	32.0302	-3.76352	0.893002	-4.21446	2.50377e-05	0.0163979		Ultimate	BIOFNBDB_1397276	7.1782	-5.18422	1.25108	-4.14381	3.41585e-05	0.015105
Flye	ANEFFJCL_166396	181.467	-2.72814	0.708266	-3.85186	0.000117223	0.0408779		Ultimate	BIOFNBDB_391331	20.7365	4.25367	1.01083	4.20811	2.5751e-05	0.0167968		Ultimate	BIOFNBDB_1489141	5.2759	-4.88046	1.17825	-4.14213	3.44091e-05	0.0151198
Flye	ANEFFJCL_177566	12.3648	-2.94866	0.765714	-3.85086	0.000117705	0.0408779		Ultimate	BIOFNBDB_441791	29.5185	-5.06996	1.20553	-4.20559	2.60398e-05	0.0168568		Ultimate	BIOFNBDB_1043435	19.4619	-5.3175	1.28443	-4.13998	3.47343e-05	0.0152012
Flye	ANEFFJCL_185639	31.575	4.20787	1.09269	3.85094	0.000117663	0.0408779		Ultimate	BIOFNBDB_455607	12.4105	4.47528	1.06415	4.20548	2.60523e-05	0.0168568		Ultimate	BIOFNBDB_796066	7.5964	-4.40134	1.06406	-4.13638	3.52835e-05	0.0152454
Flye	ANEFFJCL_185879	14.7355	-3.4403	0.894448	-3.84628	0.000119926	0.0408779		Ultimate	BIOFNBDB_667827	21.6409	-3.83457	0.912268	-4.20334	2.6301e-05	0.0169497		Ultimate	BIOFNBDB_1088695	12.3098	-3.27431	0.791563	-4.13652	3.52619e-05	0.0152454
Flye	ANEFFJCL_230727	14.0456	3.8658	1.0033	3.85308	0.000116643	0.0408779		Ultimate	BIOFNBDB_575156	32.7207	4.05367	0.964744	4.20181	2.64788e-05	0.0169962		Ultimate	BIOFNBDB_1203818	76.4533	-4.27317	1.03347	-4.13479	3.55276e-05	0.0152454
Flye	ANEFFJCL_232560	26.8776	-3.14076	0.816173	-3.84816	0.00011901	0.0408779		Ultimate	BIOFNBDB_311356	27.6384	-3.4912	0.831303	-4.19967	2.67308e-05	0.0170899		Ultimate	BIOFNBDB_1386958	9.56438	4.83064	1.16831	4.13473	3.55376e-05	0.0152454
Flye	ANEFFJCL_233386	19.6243	-2.39203	0.620598	-3.8544	0.000116015	0.0408779		Ultimate	BIOFNBDB_145104	6.1215	-4.96478	1.18273	-4.19773	2.69601e-05	0.0171683		Ultimate	BIOFNBDB_1536753	4.86493	-6.27627	1.51664	-4.13828	3.4992e-05	0.0152454
Flye	ANEFFJCL_247496	6252.11	3.2144	0.835073	3.84924	0.000118484	0.0408779		Ultimate	BIOFNBDB_36948	4.53398	-4.99721	1.19129	-4.19479	2.73119e-05	0.0171953		Ultimate	BIOFNBDB_1575075	21.4335	6.13627	1.48474	4.13289	3.58231e-05	0.0153073
Flye	ANEFFJCL_251707	7.41662	-3.76815	0.97968	-3.84631	0.000119912	0.0408779		Ultimate	BIOFNBDB_112044	4.49411	-3.61536	0.86196	-4.19435	2.73656e-05	0.0171953		Ultimate	BIOFNBDB_797382	261.757	-3.76492	0.911382	-4.131	3.61193e-05	0.0153734
Flye	ANEFFJCL_259457	29.4694	-3.79522	0.985212	-3.85218	0.000117069	0.0408779		Ultimate	BIOFNBDB_362469	51.3255	-3.94744	0.941572	-4.1924	2.76024e-05	0.0171953		Ultimate	BIOFNBDB_946265	135.335	-3.74868	0.908769	-4.12501	3.70715e-05	0.015717
Flye	ANEFFJCL_145513	46.823	3.27276	0.851506	3.84349	0.000121295	0.0410241		Ultimate	BIOFNBDB_538998	7.95014	-3.90739	0.931255	-4.19583	2.71877e-05	0.0171953		Ultimate	BIOFNBDB_1310458	13.8109	-4.51921	1.09586	-4.12389	3.7252e-05	0.0157321
Flye	ANEFFJCL_243078	7.60875	4.34164	1.12941	3.84415	0.000120971	0.0410241		Ultimate	BIOFNBDB_622787	4.10147	-5.25153	1.25247	-4.19295	2.75344e-05	0.0171953		Ultimate	BIOFNBDB_1207211	31.983	3.74582	0.909057	4.12056	3.77957e-05	0.0158998
Flye	ANEFFJCL_84215	34.049	-2.91495	0.759042	-3.8403	0.000122884	0.0414011		Ultimate	BIOFNBDB_722862	7.56893	-6.56984	1.56721	-4.19206	2.76428e-05	0.0171953		Ultimate	BIOFNBDB_1076305	9.84247	-4.20445	1.02205	-4.11374	3.89304e-05	0.0162972
Flye	ANEFFJCL_66284	26.6886	2.97951	0.776337	3.83791	0.000124088	0.0416459		Ultimate	BIOFNBDB_125718	24.4559	-5.52378	1.31815	-4.19057	2.78259e-05	0.0172427		Ultimate	BIOFNBDB_1289422	44.238	-3.76781	0.916194	-4.11246	3.91464e-05	0.0162972
Flye	ANEFFJCL_15828	21.0334	2.94362	0.76857	3.82999	0.000128146	0.0423562		Ultimate	BIOFNBDB_105482	5.00096	-4.20428	1.00455	-4.18524	2.84861e-05	0.0175841		Ultimate	BIOFNBDB_1452564	1572.02	3.28584	0.799047	4.1122	3.91908e-05	0.0162972
Flye	ANEFFJCL_61059	10.7033	4.33825	1.13245	3.83086	0.000127697	0.0423562		Ultimate	BIOFNBDB_720715	17.3045	-4.26314	1.01904	-4.18349	2.87064e-05	0.0176525		Ultimate	BIOFNBDB_824814	5.87001	-4.00161	0.975436	-4.10239	4.08912e-05	0.0165558
Flye	ANEFFJCL_137192	13.1207	-4.29622	1.12153	-3.83068	0.000127787	0.0423562		Ultimate	BIOFNBDB_145678	34.404	-4.63266	1.10855	-4.17902	2.92771e-05	0.0179349		Ultimate	BIOFNBDB_915022	19.329	-3.59149	0.875513	-4.10216	4.09314e-05	0.0165558
Flye	ANEFFJCL_182489	418.201	-3.03185	0.79121	-3.83192	0.000127147	0.0423562		Ultimate	BIOFNBDB_575798	89.7901	5.05699	1.21078	4.17662	2.95871e-05	0.0179369		Ultimate	BIOFNBDB_1064170	6.0537	-3.49154	0.850853	-4.10358	4.06807e-05	0.0165558
Flye	ANEFFJCL_13269	21.4383	3.38484	0.88564	3.82192	0.000132418	0.0435835		Ultimate	BIOFNBDB_648891	21.1068	-6.35651	1.522	-4.17641	2.96144e-05	0.0179369		Ultimate	BIOFNBDB_1105147	9.10718	-3.15177	0.768564	-4.10085	4.11631e-05	0.0165558
Flye	ANEFFJCL_273046	25.1453	4.34977	1.13835	3.8211	0.000132858	0.0435835		Ultimate	BIOFNBDB_652941	42.5228	5.68361	1.36033	4.17811	2.93941e-05	0.0179369		Ultimate	BIOFNBDB_1194985	15.5123	3.33283	0.812367	4.10261	4.08513e-05	0.0165558
Flye	ANEFFJCL_61109	87.9024	3.01385	0.789	3.81984	0.000133537	0.0436422		Ultimate	BIOFNBDB_442449	3.3438	-6.20851	1.48793	-4.17259	3.01154e-05	0.0181721		Ultimate	BIOFNBDB_1334558	51.9994	-3.77112	0.919481	-4.10136	4.10737e-05	0.0165558
Flye	ANEFFJCL_16206	12.9016	-4.19894	1.09993	-3.81747	0.000134829	0.0437367		Ultimate	BIOFNBDB_776570	22.2991	3.44143	0.825022	4.17131	3.02849e-05	0.0182062		Ultimate	BIOFNBDB_1355518	130.732	-3.64642	0.888397	-4.10449	4.05201e-05	0.0165558
Flye	ANEFFJCL_211767	21.3614	-3.678	0.963389	-3.81777	0.000134662	0.0437367		Ultimate	BIOFNBDB_54377	18518.3	2.88702	0.693268	4.16437	3.12215e-05	0.018545		Ultimate	BIOFNBDB_1534797	4.10589	-3.62841	0.884822	-4.10073	4.11855e-05	0.0165558
Flye	ANEFFJCL_123537	9.32092	4.31975	1.13208	3.81577	0.000135761	0.0438761		Ultimate	BIOFNBDB_488627	17.9328	5.9734	1.43463	4.16373	3.1309e-05	0.018545		Ultimate	BIOFNBDB_1570673	23.5083	3.34878	0.816626	4.10075	4.11819e-05	0.0165558
Flye	ANEFFJCL_214433	19.9005	-3.39661	0.891285	-3.81091	0.000138457	0.044582		Ultimate	BIOFNBDB_508064	25.417	3.53083	0.847794	4.16473	3.11728e-05	0.018545		Ultimate	BIOFNBDB_1277566	41.1181	3.82403	0.934854	4.09051	4.30419e-05	0.0172382
Flye	ANEFFJCL_214057	278.065	3.29807	0.86566	3.80989	0.000139026	0.0446009		Ultimate	BIOFNBDB_550095	4.42006	-5.24474	1.2593	-4.16482	3.11603e-05	0.018545		Ultimate	BIOFNBDB_1285171	8.45357	-4.90395	1.20079	-4.08396	4.42756e-05	0.0176442
Flye	ANEFFJCL_168716	13.3727	3.33126	0.874848	3.80781	0.000140202	0.0447897		Ultimate	BIOFNBDB_99240	43.4576	-4.01898	0.965973	-4.16055	3.17482e-05	0.0186001		Ultimate	BIOFNBDB_1562138	40.1038	3.80096	0.930831	4.0834	4.43808e-05	0.0176442
Flye	ANEFFJCL_216598	71.8855	3.41804	0.897822	3.80704	0.000140641	0.0447897		Ultimate	BIOFNBDB_613539	76.4142	4.66828	1.12191	4.16102	3.16835e-05	0.0186001		Ultimate	BIOFNBDB_808607	5.05626	-3.52161	0.862914	-4.08107	4.48287e-05	0.017752
Flye	ANEFFJCL_207193	34.8034	4.33589	1.14058	3.80147	0.000143842	0.0456424		Ultimate	BIOFNBDB_659765	11.5158	-4.45203	1.0699	-4.16116	3.16635e-05	0.0186001		Ultimate	BIOFNBDB_1280239	6.73956	-3.50327	0.858584	-4.08029	4.49791e-05	0.017752
Flye	ANEFFJCL_36915	11.8176	-4.22874	1.11384	-3.79654	0.000146729	0.0463882		Ultimate	BIOFNBDB_10590	4.7981	-4.68821	1.12838	-4.15481	3.25557e-05	0.0188524		Ultimate	BIOFNBDB_1214607	14.2279	-4.49207	1.10205	-4.07611	4.57961e-05	0.0179999
Flye	ANEFFJCL_196176	19.483	3.94905	1.04041	3.79565	0.000147256	0.0463882		Ultimate	BIOFNBDB_40857	62.3039	-3.57379	0.860932	-4.15107	3.3092e-05	0.0188524		Ultimate	BIOFNBDB_1289420	31.7914	-3.84792	0.944187	-4.07538	4.59387e-05	0.0179999
Flye	ANEFFJCL_41348	7.06287	3.88629	1.02422	3.79438	0.000148013	0.046459		Ultimate	BIOFNBDB_98091	27.6591	5.45482	1.31333	4.15344	3.27514e-05	0.0188524		Ultimate	BIOFNBDB_821502	86.8597	-4.41245	1.08403	-4.07042	4.69275e-05	0.0181648
Flye	ANEFFJCL_223352	16.9581	-2.99556	0.789888	-3.79238	0.000149209	0.0466666		Ultimate	BIOFNBDB_156016	53.0617	4.76803	1.14819	4.15265	3.28648e-05	0.0188524		Ultimate	BIOFNBDB_962487	53.991	4.03726	0.991951	4.07002	4.70097e-05	0.0181648
Flye	ANEFFJCL_233107	647.312	-2.53134	0.668434	-3.78698	0.000152492	0.0475231		Ultimate	BIOFNBDB_302674	48.7926	-3.63422	0.875509	-4.15098	3.31058e-05	0.0188524		Ultimate	BIOFNBDB_1197893	8.00554	-5.129	1.26011	-4.07027	4.69591e-05	0.0181648
Flye	ANEFFJCL_09718	16.2507	3.33671	0.88142	3.78561	0.000153335	0.0476156		Ultimate	BIOFNBDB_478202	22.5874	-3.93756	0.947958	-4.15373	3.27094e-05	0.0188524		Ultimate	BIOFNBDB_1393326	26.5057	6.08421	1.49523	4.06909	4.71966e-05	0.0181648
Flye	ANEFFJCL_235861	11.188	3.22414	0.852643	3.78135	0.00015598	0.0482652		Ultimate	BIOFNBDB_489886	6.81913	-3.80934	0.917711	-4.15091	3.3115e-05	0.0188524		Ultimate	BIOFNBDB_1538395	32.6584	-5.30318	1.30317	-4.06944	4.71265e-05	0.0181648
Flye	ANEFFJCL_159605	14.2607	-3.35467	0.887517	-3.77984	0.000156929	0.0483875		Ultimate	BIOFNBDB_742522	3.57631	-3.62304	0.872423	-4.15285	3.28359e-05	0.0188524		Ultimate	BIOFNBDB_1000028	19.9906	-4.75766	1.16975	-4.06726	4.7569e-05	0.0182435
Flye	ANEFFJCL_03511	249.148	-2.48827	0.65863	-3.77795	0.000158125	0.0485688		Ultimate	BIOFNBDB_689133	5.24238	-3.30529	0.796515	-4.14968	3.32934e-05	0.0188872		Ultimate	BIOFNBDB_798881	12.0781	-4.13096	1.01589	-4.06637	4.77515e-05	0.018249
Flye	ANEFFJCL_121696	6.91624	-3.69782	0.978997	-3.77715	0.000158631	0.0485688		Ultimate	BIOFNBDB_589630	6.43209	-4.22095	1.01749	-4.14837	3.34848e-05	0.0189292		Ultimate	BIOFNBDB_868647	33.2491	-2.27885	0.560942	-4.06254	4.85417e-05	0.0184375
Flye	ANEFFJCL_22983	23.4702	-2.92792	0.775391	-3.77606	0.000159329	0.0486119		Ultimate	BIOFNBDB_234994	51.701	-3.92985	0.949592	-4.13846	3.49646e-05	0.0196966		Ultimate	BIOFNBDB_1113309	18.25	-3.02702	0.745142	-4.06233	4.85844e-05	0.0184375
Flye	ANEFFJCL_07414	95.4971	3.08162	0.816507	3.77415	0.000160551	0.0488144		Ultimate	BIOFNBDB_121349	14.8301	3.9377	0.952061	4.13597	3.53458e-05	0.0198287		Ultimate	BIOFNBDB_949159	40.646	-4.55576	1.12308	-4.05649	4.98147e-05	0.0186543
Flye	ANEFFJCL_11319	115.196	2.83762	0.753273	3.76706	0.00016518	0.0493842		Ultimate	BIOFNBDB_575485	14.5965	5.92713	1.43329	4.13532	3.54453e-05	0.0198287		Ultimate	BIOFNBDB_955979	5.65453	-4.39089	1.08199	-4.05816	4.9461e-05	0.0186543
Flye	ANEFFJCL_34781	12.8954	-3.93547	1.04486	-3.76651	0.000165544	0.0493842		Ultimate	BIOFNBDB_31626	8.12297	-4.02049	0.973095	-4.13165	3.60162e-05	0.0199521		Ultimate	BIOFNBDB_1032346	14.8037	-3.54594	0.874168	-4.05636	4.98435e-05	0.0186543
Flye	ANEFFJCL_84799	12.7015	3.647	0.968377	3.76609	0.000165821	0.0493842		Ultimate	BIOFNBDB_190458	13.206	-4.18858	1.01362	-4.1323	3.59147e-05	0.0199521		Ultimate	BIOFNBDB_1316333	29.1512	-3.83312	0.944706	-4.05747	4.96064e-05	0.0186543
Flye	ANEFFJCL_243485	4325.96	3.13661	0.832579	3.76734	0.000164993	0.0493842		Ultimate	BIOFNBDB_753345	4.31923	-5.68037	1.37489	-4.13152	3.60374e-05	0.0199521		Ultimate	BIOFNBDB_1126640	14.3933	-5.3877	1.32887	-4.05436	5.02724e-05	0.0187502
Flye	ANEFFJCL_250202	6289.51	1.72656	0.458149	3.76855	0.000164199	0.0493842		Ultimate	BIOFNBDB_31329	15.0985	-5.15981	1.25002	-4.1278	3.66258e-05	0.0202052		Ultimate	BIOFNBDB_849145	86.734	5.38567	1.33007	4.04917	5.13997e-05	0.0189195
Flye	ANEFFJCL_263794	8.41044	-3.45346	0.916239	-3.76916	0.000163795	0.0493842		Ultimate	BIOFNBDB_320387	165.679	-3.486	0.844672	-4.12705	3.67454e-05	0.0202052		Ultimate	BIOFNBDB_986648	13.799	4.52265	1.11657	4.05049	5.111e-05	0.0189195
Flye	ANEFFJCL_166405	73.0875	-3.40241	0.9043	-3.76248	0.000168239	0.0497645		Ultimate	BIOFNBDB_320468	5.98413	-4.40454	1.06823	-4.12322	3.73617e-05	0.0203359		Ultimate	BIOFNBDB_1189047	11.7334	-4.62678	1.14222	-4.05068	5.10695e-05	0.0189195
Flye	ANEFFJCL_191802	81.0179	-3.30528	0.878321	-3.76318	0.000167768	0.0497645		Ultimate	BIOFNBDB_427994	31.5065	-4.83756	1.17305	-4.12392	3.72472e-05	0.0203359		Ultimate	BIOFNBDB_1487682	8.28669	-5.05668	1.24903	-4.0485	5.15475e-05	0.0189195
Flye	ANEFFJCL_180740	90.4843	-3.28526	0.873928	-3.75918	0.000170468	0.0499588		Ultimate	BIOFNBDB_618237	159.352	4.4116	1.06981	4.12373	3.72792e-05	0.0203359		Ultimate	BIOFNBDB_1511894	26.8133	3.35445	0.828615	4.04827	5.15979e-05	0.0189195
Flye	ANEFFJCL_211409	39.9017	-3.40064	0.904396	-3.76013	0.000169826	0.0499588		Ultimate	BIOFNBDB_441794	11.274	-4.36465	1.05975	-4.11857	3.81227e-05	0.0206138		Ultimate	BIOFNBDB_1327775	26.5436	4.10432	1.0143	4.04647	5.19962e-05	0.0190014
Flye	ANEFFJCL_236768	5.79862	-3.66129	0.974014	-3.75897	0.000170613	0.0499588		Ultimate	BIOFNBDB_622835	645.243	-3.18657	0.773713	-4.11854	3.81282e-05	0.0206138		Ultimate	BIOFNBDB_1271586	5.5587	-4.65988	1.1531	-4.04116	5.31875e-05	0.0193715
Flye	ANEFFJCL_35846	87.8742	2.41959	0.644445	3.75454	0.000173662	0.0506816		Ultimate	BIOFNBDB_340163	16.3814	4.05321	0.984494	4.11704	3.83763e-05	0.0206785		Ultimate	BIOFNBDB_965715	28.4238	-5.05587	1.25203	-4.03813	5.38798e-05	0.019558
Flye	ANEFFJCL_53884	839.467	-3.45453	0.920946	-3.75107	0.000176084	0.051217		Ultimate	BIOFNBDB_625045	125.885	5.22488	1.27015	4.1136	3.8954e-05	0.0209199		Ultimate	BIOFNBDB_1218586	11.7632	-3.81761	0.946266	-4.0344	5.47426e-05	0.019805
Flye	ANEFFJCL_129868	8.34231	3.5584	0.950315	3.74445	0.000180792	0.0523422		Ultimate	BIOFNBDB_767499	86.8503	4.28208	1.04126	4.11242	3.91536e-05	0.0209572		Ultimate	BIOFNBDB_1312420	47.451	-4.55896	1.13029	-4.03344	5.49653e-05	0.0198195
Flye	ANEFFJCL_220064	29.1056	-2.43674	0.650849	-3.74395	0.000181152	0.0523422		Ultimate	BIOFNBDB_249872	31.3184	-3.17336	0.771986	-4.11065	3.94548e-05	0.020979		Ultimate	BIOFNBDB_1077801	74.2837	-4.45157	1.10469	-4.02969	5.58497e-05	0.0200054
Flye	ANEFFJCL_18890	31.3595	-3.70045	0.989048	-3.74142	0.00018298	0.0525514		Ultimate	BIOFNBDB_441831	5.9724	-3.82135	0.929598	-4.11076	3.94361e-05	0.020979		Ultimate	BIOFNBDB_1353396	21.6813	6.02681	1.49549	4.03	5.57776e-05	0.0200054
Flye	ANEFFJCL_176820	444.124	3.15532	0.843751	3.73964	0.000184285	0.0525514		Ultimate	BIOFNBDB_402621	4.64026	-5.55809	1.35343	-4.10666	4.01413e-05	0.0212738		Ultimate	BIOFNBDB_1328548	12.5297	-3.26567	0.810781	-4.02781	5.62995e-05	0.0201002
Flye	ANEFFJCL_204438	16.1364	-3.73095	0.997656	-3.73972	0.000184226	0.0525514		Ultimate	BIOFNBDB_75643	16.8279	-2.6974	0.657234	-4.10417	4.05763e-05	0.0213518		Ultimate	BIOFNBDB_811387	25.9217	-3.86113	0.959033	-4.02607	5.6717e-05	0.0201169
Flye	ANEFFJCL_219612	11.287	3.33497	0.891406	3.74125	0.000183107	0.0525514		Ultimate	BIOFNBDB_165963	8.61399	-3.45867	0.843002	-4.1028	4.08185e-05	0.0213518		Ultimate	BIOFNBDB_1577485	23.1252	-4.01488	0.997199	-4.02615	5.6697e-05	0.0201169
Flye	ANEFFJCL_46150	53.9339	-2.52353	0.675705	-3.73466	0.000187968	0.0534269		Ultimate	BIOFNBDB_292866	4.28598	-4.97022	1.2113	-4.10322	4.0744e-05	0.0213518		Ultimate	BIOFNBDB_812385	22.8664	5.3934	1.34182	4.01947	5.83303e-05	0.0203808
Flye	ANEFFJCL_203763	67.8873	2.68927	0.720586	3.73205	0.000189925	0.0538078		Ultimate	BIOFNBDB_636194	6.19599	-4.14385	1.00946	-4.105	4.04311e-05	0.0213518		Ultimate	BIOFNBDB_875344	34.4202	-3.07375	0.765778	-4.01389	5.9726e-05	0.0203808
Flye	ANEFFJCL_49632	21832	3.07319	0.824509	3.72729	0.000193547	0.0544802		Ultimate	BIOFNBDB_50540	14.1836	5.88687	1.43572	4.1003	4.1261e-05	0.0214726		Ultimate	BIOFNBDB_972540	21.732	4.26396	1.06284	4.01186	6.02413e-05	0.0203808
Flye	ANEFFJCL_79157	20.6391	-3.87606	1.03979	-3.72775	0.000193198	0.0544802		Ultimate	BIOFNBDB_575159	72.9	3.98062	0.970885	4.09999	4.13161e-05	0.0214726		Ultimate	BIOFNBDB_1072991	12.7052	-2.49774	0.622047	-4.01536	5.9354e-05	0.0203808
Flye	ANEFFJCL_135461	7.52635	3.50978	0.942402	3.72429	0.000195866	0.0549558		Ultimate	BIOFNBDB_21366	13.7011	5.87932	1.43529	4.09624	4.19908e-05	0.0216053		Ultimate	BIOFNBDB_1087633	14.9208	5.97557	1.48953	4.01172	6.02778e-05	0.0203808
Flye	ANEFFJCL_114883	235.364	3.41256	0.917729	3.71849	0.000200421	0.0560537		Ultimate	BIOFNBDB_143344	98.3789	-3.89187	0.950255	-4.0956	4.21077e-05	0.0216053		Ultimate	BIOFNBDB_1105172	23.6314	-3.27147	0.813481	-4.02156	5.7813e-05	0.0203808
Flye	ANEFFJCL_235865	7.92328	3.79705	1.02175	3.71623	0.000202216	0.0563749		Ultimate	BIOFNBDB_507870	16.0802	5.15783	1.25931	4.09576	4.20785e-05	0.0216053		Ultimate	BIOFNBDB_1134846	9.09308	-4.00881	0.998314	-4.01558	5.9299e-05	0.0203808
Flye	ANEFFJCL_197635	8.34162	-2.89407	0.779223	-3.71405	0.00020397	0.0566828		Ultimate	BIOFNBDB_612643	18.6789	-3.34599	0.816586	-4.09754	4.17569e-05	0.0216053		Ultimate	BIOFNBDB_1135788	18.8652	-3.22383	0.802409	-4.01768	5.87729e-05	0.0203808
Flye	ANEFFJCL_280003	5.95223	4.20835	1.13382	3.71164	0.00020592	0.0570432		Ultimate	BIOFNBDB_134808	55.0909	-3.07978	0.75229	-4.09387	4.24224e-05	0.0216976		Ultimate	BIOFNBDB_1222955	5.38087	-3.60673	0.897264	-4.0197	5.82715e-05	0.0203808
Flye	ANEFFJCL_269421	6.11822	-3.82585	1.03104	-3.71069	0.000206698	0.0570775		Ultimate	BIOFNBDB_207150	9.70293	-2.63746	0.645107	-4.0884	4.34359e-05	0.0221457		Ultimate	BIOFNBDB_1285166	18.135	-4.86248	1.21051	-4.01688	5.89734e-05	0.0203808
Flye	ANEFFJCL_87762	15.0522	2.51094	0.677027	3.70878	0.000208258	0.0573268		Ultimate	BIOFNBDB_81921	342.054	-3.43815	0.841157	-4.08741	4.36218e-05	0.0221689		Ultimate	BIOFNBDB_1489129	11.9352	-5.35695	1.33478	-4.01337	5.98583e-05	0.0203808
Flye	ANEFFJCL_05545	110.029	2.86731	0.773734	3.7058	0.000210721	0.0574609		Ultimate	BIOFNBDB_416113	10.4028	-3.70305	0.906124	-4.08669	4.37565e-05	0.0221689		Ultimate	BIOFNBDB_1491320	15.0561	5.97962	1.48908	4.01565	5.92818e-05	0.0203808
Flye	ANEFFJCL_25501	17.2464	-3.97801	1.07334	-3.7062	0.00021039	0.0574609		Ultimate	BIOFNBDB_185681	11.0809	-3.91411	0.958745	-4.08253	4.45481e-05	0.0223085		Ultimate	BIOFNBDB_1506050	172.753	5.02509	1.24983	4.02063	5.80419e-05	0.0203808
Flye	ANEFFJCL_87196	27.6732	3.29988	0.890282	3.70655	0.000210101	0.0574609		Ultimate	BIOFNBDB_264886	41.5559	-2.69226	0.659328	-4.08334	4.43923e-05	0.0223085		Ultimate	BIOFNBDB_1532200	18.3971	-3.82303	0.952653	-4.01303	5.99437e-05	0.0203808
Flye	ANEFFJCL_167197	228.171	3.07003	0.829118	3.70276	0.000213263	0.057614		Ultimate	BIOFNBDB_355215	795.405	-2.93372	0.718499	-4.08312	4.44349e-05	0.0223085		Ultimate	BIOFNBDB_1575891	61.071	3.80821	0.94807	4.0168	5.89927e-05	0.0203808
Flye	ANEFFJCL_198978	13.9623	-3.64434	0.984121	-3.70314	0.00021295	0.057614		Ultimate	BIOFNBDB_598894	12.8323	5.85893	1.43519	4.08233	4.4586e-05	0.0223085		Ultimate	BIOFNBDB_898311	9.28461	-4.41238	1.10059	-4.00911	6.0947e-05	0.0204795
Flye	ANEFFJCL_246451	666.491	-3.74595	1.01136	-3.70389	0.000212322	0.057614		Ultimate	BIOFNBDB_591660	5.26091	-2.86002	0.700821	-4.08096	4.4851e-05	0.0223716		Ultimate	BIOFNBDB_1348497	17.0159	-3.14077	0.783395	-4.00918	6.09288e-05	0.0204795
Flye	ANEFFJCL_03574	8.89231	-3.34586	0.904483	-3.6992	0.000216282	0.0582492		Ultimate	BIOFNBDB_504814	22.6871	-3.7284	0.914065	-4.07892	4.5245e-05	0.0224985		Ultimate	BIOFNBDB_1154356	84.8317	2.97113	0.741425	4.00733	6.14096e-05	0.0205047
Flye	ANEFFJCL_10198	19.0571	4.05765	1.09822	3.69475	0.000220105	0.0590965		Ultimate	BIOFNBDB_375368	3.38264	-4.75271	1.16556	-4.07761	4.55004e-05	0.0225559		Ultimate	BIOFNBDB_1226277	13.9703	5.95562	1.4868	4.00567	6.18428e-05	0.0205047
Flye	ANEFFJCL_121689	27.8162	-2.78572	0.755026	-3.68957	0.000224634	0.05993		Ultimate	BIOFNBDB_68363	12.2042	3.71306	0.911502	4.07357	4.62989e-05	0.022704		Ultimate	BIOFNBDB_1303998	23.0083	2.66649	0.665758	4.00519	6.19664e-05	0.0205047
Flye	ANEFFJCL_147324	26.1063	2.25149	0.610199	3.68976	0.000224462	0.05993		Ultimate	BIOFNBDB_236692	455.444	3.44631	0.846086	4.07324	4.63629e-05	0.022704		Ultimate	BIOFNBDB_1334418	6.16399	-2.6821	0.669266	-4.00752	6.13597e-05	0.0205047
Flye	ANEFFJCL_183769	6.14146	4.18775	1.13525	3.68885	0.00022527	0.05993		Ultimate	BIOFNBDB_351920	14.2282	-4.30675	1.05723	-4.0736	4.62912e-05	0.022704		Ultimate	BIOFNBDB_1475852	14.9013	-4.47652	1.11736	-4.00633	6.16687e-05	0.0205047
Flye	ANEFFJCL_110815	6.38122	-3.78623	1.0271	-3.68634	0.000227503	0.060183		Ultimate	BIOFNBDB_589626	67.0291	-4.85608	1.1918	-4.07459	4.60955e-05	0.022704		Ultimate	BIOFNBDB_949746	6.03457	-2.552	0.637393	-4.00381	6.23303e-05	0.0205624
Flye	ANEFFJCL_186776	35.6294	-3.79296	1.02895	-3.68623	0.0002276	0.060183		Ultimate	BIOFNBDB_21450	22.7195	5.89093	1.44753	4.06964	4.70865e-05	0.0229885		Ultimate	BIOFNBDB_892307	16.7863	5.97235	1.49289	4.00054	6.31992e-05	0.0205986
Flye	ANEFFJCL_98199	7.75813	3.86723	1.05012	3.68265	0.000230819	0.0603032		Ultimate	BIOFNBDB_347878	12.534	-5.16418	1.26997	-4.06639	4.77471e-05	0.0232406		Ultimate	BIOFNBDB_1043836	23.7401	4.1382	1.03414	4.00157	6.29226e-05	0.0205986
Flye	ANEFFJCL_103621	5806.16	3.33177	0.90457	3.68326	0.00023027	0.0603032		Ultimate	BIOFNBDB_281039	21.0402	4.51367	1.11029	4.06531	4.79683e-05	0.0232779		Ultimate	BIOFNBDB_1086724	21.0148	-2.91451	0.728516	-4.00061	6.31786e-05	0.0205986
Flye	ANEFFJCL_137213	92.6758	-4.06604	1.10377	-3.68377	0.000229812	0.0603032		Ultimate	BIOFNBDB_68616	10.9067	-4.57481	1.1261	-4.06252	4.8546e-05	0.0234875		Ultimate	BIOFNBDB_1314802	6.08469	-4.36717	1.09142	-4.00138	6.29734e-05	0.0205986
Flye	ANEFFJCL_230391	229.084	3.65335	0.991895	3.6832	0.000230322	0.0603032		Ultimate	BIOFNBDB_546741	8.77663	-4.43172	1.09129	-4.061	4.88625e-05	0.0235699		Ultimate	BIOFNBDB_1274985	15.0452	-4.16267	1.04101	-3.99867	6.37e-05	0.0206996
Flye	ANEFFJCL_61899	42.1285	2.14628	0.583139	3.68057	0.000232711	0.0606159		Ultimate	BIOFNBDB_788906	6.23504	-5.29125	1.30324	-4.06006	4.90603e-05	0.0235946		Ultimate	BIOFNBDB_1012623	4.20048	-4.55769	1.14043	-3.99648	6.42914e-05	0.0208295
Flye	ANEFFJCL_77097	12.9189	3.59735	0.97763	3.67967	0.000233539	0.0606506		Ultimate	BIOFNBDB_674369	7.89828	5.77954	1.42388	4.059	4.92827e-05	0.023631		Ultimate	BIOFNBDB_1201732	12.8467	-3.1341	0.784521	-3.99492	6.47156e-05	0.0209045
Flye	ANEFFJCL_79064	10.4121	4.19946	1.14275	3.67488	0.000237963	0.0613385		Ultimate	BIOFNBDB_469675	4.37784	-3.91611	0.965726	-4.05509	5.01147e-05	0.0239587		Ultimate	BIOFNBDB_1188079	33.4376	-3.18424	0.798021	-3.99017	6.60262e-05	0.0211391
Flye	ANEFFJCL_116813	11.6593	3.34829	0.911215	3.67454	0.000238282	0.0613385		Ultimate	BIOFNBDB_148528	4.23073	-4.5597	1.12515	-4.05255	5.0663e-05	0.0240337		Ultimate	BIOFNBDB_1210467	19.1627	-5.13187	1.2861	-3.99026	6.60012e-05	0.0211391
Flye	ANEFFJCL_223186	153.368	2.19277	0.596751	3.67452	0.000238297	0.0613385		Ultimate	BIOFNBDB_372981	30.8056	-3.02859	0.747378	-4.05229	5.07191e-05	0.0240337		Ultimate	BIOFNBDB_1383864	18.1147	-5.40752	1.35478	-3.99142	6.56775e-05	0.0211391
Flye	ANEFFJCL_245689	14.4941	2.95534	0.804597	3.67307	0.000239658	0.0615076		Ultimate	BIOFNBDB_787212	13.4288	-4.10197	1.01221	-4.0525	5.06741e-05	0.0240337		Ultimate	BIOFNBDB_840616	6.06269	-3.86595	0.969227	-3.9887	6.64373e-05	0.0212047
Flye	ANEFFJCL_12787	6.26511	-3.49758	0.953019	-3.67	0.00024255	0.0618621		Ultimate	BIOFNBDB_242680	221.512	3.32559	0.82132	4.04908	5.14199e-05	0.0242943		Ultimate	BIOFNBDB_1401267	21.128	3.11141	0.780457	3.98665	6.70126e-05	0.0212047
Flye	ANEFFJCL_37229	5.62494	-3.53631	0.96442	-3.66677	0.000245631	0.0618621		Ultimate	BIOFNBDB_168312	12.051	-3.84334	0.949453	-4.04795	5.16687e-05	0.0243405		Ultimate	BIOFNBDB_1440207	14.9288	5.94925	1.49192	3.98764	6.67332e-05	0.0212047
Flye	ANEFFJCL_57466	10.7252	4.19222	1.14339	3.66647	0.000245924	0.0618621		Ultimate	BIOFNBDB_356085	11.4307	-4.76307	1.17722	-4.04603	5.20934e-05	0.024469		Ultimate	BIOFNBDB_1584351	41.9306	3.7186	0.932669	3.98705	6.68995e-05	0.0212047
Flye	ANEFFJCL_61052	9.48044	4.18939	1.1419	3.6688	0.000243689	0.0618621		Ultimate	BIOFNBDB_19154	13.1921	-4.27792	1.05777	-4.04428	5.24842e-05	0.0245736		Ultimate	BIOFNBDB_1279867	13.7584	-3.32239	0.833761	-3.98482	6.75313e-05	0.0212738
Flye	ANEFFJCL_93424	45.0589	-2.7263	0.743303	-3.66782	0.000244631	0.0618621		Ultimate	BIOFNBDB_173958	9.05357	-3.89894	0.964208	-4.04367	5.26211e-05	0.0245736		Ultimate	BIOFNBDB_1583622	92.7605	-3.31311	0.831499	-3.9845	6.7623e-05	0.0212738
Flye	ANEFFJCL_143337	15.2905	-2.95374	0.805631	-3.66637	0.000246019	0.0618621		Ultimate	BIOFNBDB_763211	21.7404	4.83366	1.19591	4.04183	5.30346e-05	0.0246951		Ultimate	BIOFNBDB_1218573	36.0925	-4.76113	1.19552	-3.98249	6.81978e-05	0.0213926
Flye	ANEFFJCL_156015	43.2996	-2.73723	0.746725	-3.66565	0.000246711	0.0618621		Ultimate	BIOFNBDB_679109	4.45565	-5.87312	1.45347	-4.04076	5.32786e-05	0.0247372		Ultimate	BIOFNBDB_1316329	116.372	-3.66809	0.922316	-3.97704	6.97788e-05	0.0218255
Flye	ANEFFJCL_164759	13.7779	-3.38448	0.922065	-3.67055	0.000242032	0.0618621		Ultimate	BIOFNBDB_125780	7.94847	-3.30488	0.81871	-4.03669	5.42098e-05	0.0249656		Ultimate	BIOFNBDB_881447	4.34886	-3.17081	0.797786	-3.97451	7.0523e-05	0.0218778
Flye	ANEFFJCL_40603	22.7846	3.41503	0.932334	3.66288	0.000249395	0.061922		Ultimate	BIOFNBDB_136967	127.83	-4.62212	1.14512	-4.03638	5.42819e-05	0.0249656		Ultimate	BIOFNBDB_1080906	4.19211	-4.54754	1.14426	-3.9742	7.0616e-05	0.0218778
Flye	ANEFFJCL_87177	9.89463	3.86432	1.05529	3.66185	0.000250404	0.061922		Ultimate	BIOFNBDB_408420	21.3367	4.84325	1.20019	4.03542	5.45057e-05	0.0249656		Ultimate	BIOFNBDB_1496804	32.5054	4.88131	1.22829	3.97406	7.06566e-05	0.0218778
Flye	ANEFFJCL_87195	120.678	3.01995	0.824567	3.66247	0.000249795	0.061922		Ultimate	BIOFNBDB_628463	13.9427	5.81938	1.44214	4.03525	5.45452e-05	0.0249656		Ultimate	BIOFNBDB_1507593	27.1586	-4.60511	1.15889	-3.97374	7.07525e-05	0.0218778
Flye	ANEFFJCL_92534	13.7197	-3.43709	0.938383	-3.66277	0.000249498	0.061922		Ultimate	BIOFNBDB_694565	7.75152	-3.42937	0.849718	-4.03589	5.4395e-05	0.0249656		Ultimate	BIOFNBDB_1528295	341.038	-4.30243	1.08304	-3.97256	7.11034e-05	0.0219239
Flye	ANEFFJCL_244794	13.992	-3.76902	1.0293	-3.66175	0.000250498	0.061922		Ultimate	BIOFNBDB_82448	15.7115	-4.20554	1.04324	-4.03124	5.5483e-05	0.0250391		Ultimate	BIOFNBDB_974304	47.9943	5.39073	1.35765	3.97063	7.16831e-05	0.02204
Flye	ANEFFJCL_14769	6.46523	3.7917	1.03621	3.6592	0.000253005	0.0622804		Ultimate	BIOFNBDB_373238	45.8274	-4.17615	1.03553	-4.03288	5.50981e-05	0.0250391		Ultimate	BIOFNBDB_959387	28.0616	-3.98105	1.00327	-3.9681	7.24491e-05	0.0222126
Flye	ANEFFJCL_218842	72.9406	-3.45804	0.945124	-3.65882	0.000253375	0.0622804		Ultimate	BIOFNBDB_391363	11.7616	5.79665	1.43787	4.03143	5.54392e-05	0.0250391		Ultimate	BIOFNBDB_1452588	10.3595	4.78804	1.20686	3.96735	7.2675e-05	0.0222191
Flye	ANEFFJCL_15043	18.6958	-3.21794	0.880161	-3.65608	0.000256099	0.0625972		Ultimate	BIOFNBDB_727491	39.3228	-3.42951	0.850608	-4.03184	5.53424e-05	0.0250391		Ultimate	BIOFNBDB_891910	7.41933	-3.2154	0.810771	-3.96585	7.31357e-05	0.0222971
Flye	ANEFFJCL_155113	74.1251	-3.26835	0.893862	-3.65644	0.000255746	0.0625972		Ultimate	BIOFNBDB_741975	3.81542	-3.91016	0.969581	-4.03284	5.51067e-05	0.0250391		Ultimate	BIOFNBDB_1377855	17.5313	4.67619	1.18004	3.96273	7.40979e-05	0.0224836
Flye	ANEFFJCL_102318	13.5802	4.18441	1.14524	3.65374	0.000258444	0.0626901		Ultimate	BIOFNBDB_258262	12.1416	4.86405	1.20851	4.02484	5.70136e-05	0.0253745		Ultimate	BIOFNBDB_1502748	4.26184	-5.09481	1.28575	-3.96252	7.41615e-05	0.0224836
Flye	ANEFFJCL_114875	51.2626	3.56188	0.974908	3.65356	0.000258634	0.0626901		Ultimate	BIOFNBDB_259267	18.8212	-3.96579	0.984989	-4.02623	5.66789e-05	0.0253745		Ultimate	BIOFNBDB_826689	150.996	-4.55665	1.15025	-3.96146	7.44942e-05	0.0225215
Flye	ANEFFJCL_253861	45.1096	-4.05105	1.10841	-3.65483	0.000257352	0.0626901		Ultimate	BIOFNBDB_579109	12.7004	-3.17826	0.789529	-4.02551	5.68515e-05	0.0253745		Ultimate	BIOFNBDB_811404	7.50354	-3.65244	0.922188	-3.96062	7.47554e-05	0.0225377
Flye	ANEFFJCL_51963	15.3694	-3.04299	0.834225	-3.64768	0.000264619	0.0631486		Ultimate	BIOFNBDB_619573	2270.75	-3.40164	0.844952	-4.02584	5.67726e-05	0.0253745		Ultimate	BIOFNBDB_994669	8.77074	-4.26338	1.07734	-3.95731	7.57985e-05	0.0227889
Flye	ANEFFJCL_63298	5.48921	4.15238	1.13844	3.64744	0.000264868	0.0631486		Ultimate	BIOFNBDB_767509	23.6947	4.57778	1.13735	4.02495	5.69877e-05	0.0253745		Ultimate	BIOFNBDB_801479	5.89411	-4.12815	1.04406	-3.95396	7.68678e-05	0.0229199
Flye	ANEFFJCL_74217	12.3545	3.55526	0.973896	3.65056	0.000261672	0.0631486		Ultimate	BIOFNBDB_299660	17.4829	5.15447	1.28099	4.02381	5.72639e-05	0.025414		Ultimate	BIOFNBDB_881734	154.353	-1.61581	0.408594	-3.95456	7.66755e-05	0.0229199
Flye	ANEFFJCL_101655	2240.96	-2.9939	0.820369	-3.64945	0.000262801	0.0631486		Ultimate	BIOFNBDB_667006	6.05059	-3.56931	0.887273	-4.02279	5.75135e-05	0.025414		Ultimate	BIOFNBDB_1088072	5.62529	-3.07889	0.778679	-3.95399	7.68583e-05	0.0229199
Flye	ANEFFJCL_156373	13.434	3.32242	0.910557	3.64878	0.000263492	0.0631486		Ultimate	BIOFNBDB_760280	9.41489	-3.50426	0.871157	-4.02253	5.75756e-05	0.025414		Ultimate	BIOFNBDB_1007214	16.0055	-3.62315	0.916715	-3.95232	7.73976e-05	0.0230147
Flye	ANEFFJCL_210160	16.1473	4.184	1.14681	3.64839	0.000263893	0.0631486		Ultimate	BIOFNBDB_602356	40.9226	-4.02393	1.00079	-4.02073	5.80173e-05	0.025539		Ultimate	BIOFNBDB_836269	14.8329	-3.01987	0.764536	-3.94993	7.81743e-05	0.0231821
Flye	ANEFFJCL_04615	61.5038	1.9691	0.540224	3.64497	0.000267424	0.0634115		Ultimate	BIOFNBDB_269337	9.13001	-4.7694	1.18645	-4.0199	5.82231e-05	0.0255598		Ultimate	BIOFNBDB_840723	6.5982	-3.32038	0.84146	-3.94597	7.94765e-05	0.0234402
Flye	ANEFFJCL_143051	16.1795	-3.8058	1.04399	-3.64544	0.00026694	0.0634115		Ultimate	BIOFNBDB_70455	46.9809	-3.42989	0.853898	-4.01675	5.90074e-05	0.0257637		Ultimate	BIOFNBDB_962486	87.901	3.6195	0.917204	3.94623	7.9391e-05	0.0234402
Flye	ANEFFJCL_07083	340.61	2.6722	0.733328	3.64394	0.000268496	0.0634932		Ultimate	BIOFNBDB_679136	10.521	-2.60302	0.648004	-4.01698	5.89491e-05	0.0257637		Ultimate	BIOFNBDB_1280915	22.5705	3.56102	0.902595	3.94531	7.9697e-05	0.0234415
Flye	ANEFFJCL_19605	12.3278	3.92515	1.07753	3.64274	0.000269754	0.0636182		Ultimate	BIOFNBDB_371722	28.9703	-3.39163	0.844541	-4.01595	5.92073e-05	0.0257811		Ultimate	BIOFNBDB_1485595	225.417	4.36209	1.10652	3.94218	8.07429e-05	0.023685
Flye	ANEFFJCL_176548	13.214	-3.38125	0.928436	-3.64188	0.000270652	0.0636579		Ultimate	BIOFNBDB_180906	16.5101	-4.01098	0.99906	-4.01476	5.95073e-05	0.0258114		Ultimate	BIOFNBDB_978421	13.0071	4.97882	1.26413	3.93854	8.19777e-05	0.0238882
Flye	ANEFFJCL_33371	49.2253	3.29133	0.904192	3.64008	0.000272557	0.063729		Ultimate	BIOFNBDB_208442	8.45277	-4.1018	1.02199	-4.01354	5.98147e-05	0.0258114		Ultimate	BIOFNBDB_1072570	10.8821	-4.2006	1.06638	-3.93913	8.1778e-05	0.0238882
Flye	ANEFFJCL_117222	21.3836	-3.91161	1.07445	-3.64056	0.000272045	0.063729		Ultimate	BIOFNBDB_373977	27.968	3.36306	0.838014	4.01313	5.99178e-05	0.0258114		Ultimate	BIOFNBDB_1397285	12.3115	-5.1461	1.30672	-3.9382	8.2096e-05	0.0238882
Flye	ANEFFJCL_248155	13.2176	4.17208	1.14633	3.63952	0.000273145	0.063729		Ultimate	BIOFNBDB_377316	14.3757	-3.37129	0.839847	-4.01418	5.96536e-05	0.0258114		Ultimate	BIOFNBDB_894163	20.463	3.42725	0.870592	3.93669	8.26126e-05	0.0239742
Flye	ANEFFJCL_21593	17.3054	3.63673	0.999684	3.63788	0.000274892	0.0637415		Ultimate	BIOFNBDB_713798	35.5262	-3.52059	0.877527	-4.01194	6.02221e-05	0.0258734		Ultimate	BIOFNBDB_1566424	22.0764	5.31093	1.35005	3.93388	8.3584e-05	0.0241914
Flye	ANEFFJCL_107268	13.2478	2.87011	0.789202	3.63673	0.00027612	0.0637415		Ultimate	BIOFNBDB_193074	3.46452	-3.79735	0.947129	-4.00933	6.08904e-05	0.0259202		Ultimate	BIOFNBDB_1000026	13.1411	-3.79717	0.965504	-3.93284	8.39478e-05	0.0242321
Flye	ANEFFJCL_114876	24.3466	3.45604	0.950246	3.63699	0.000275839	0.0637415		Ultimate	BIOFNBDB_505276	3.39755	-4.27899	1.06776	-4.00746	6.1374e-05	0.0259202		Ultimate	BIOFNBDB_1036773	14.1092	4.49057	1.14216	3.93164	8.43672e-05	0.0242886
Flye	ANEFFJCL_120768	41.2927	-4.06719	1.11814	-3.63746	0.000275341	0.0637415		Ultimate	BIOFNBDB_591482	6.7819	-3.93895	0.982695	-4.00832	6.11527e-05	0.0259202		Ultimate	BIOFNBDB_1035307	24.356	2.86707	0.729549	3.92992	8.49737e-05	0.0243985
Flye	ANEFFJCL_19419	6.4245	4.14661	1.14088	3.63458	0.000278431	0.0641026		Ultimate	BIOFNBDB_616077	9.24953	-3.69513	0.921871	-4.00829	6.11599e-05	0.0259202		Ultimate	BIOFNBDB_1521760	12.5389	-3.91664	0.997155	-3.92781	8.57218e-05	0.0244837
Flye	ANEFFJCL_43969	27.6957	2.83197	0.779529	3.63292	0.00028023	0.0641026		Ultimate	BIOFNBDB_646393	104.672	-3.94635	0.984671	-4.00779	6.12903e-05	0.0259202		Ultimate	BIOFNBDB_1530354	6.59191	-2.91423	0.741891	-3.92812	8.56135e-05	0.0244837
Flye	ANEFFJCL_69213	15.8186	-3.59419	0.989437	-3.63256	0.000280623	0.0641026		Ultimate	BIOFNBDB_743965	76.645	-3.08619	0.769995	-4.00806	6.12188e-05	0.0259202		Ultimate	BIOFNBDB_1539687	14.4772	-4.14103	1.05478	-3.92598	8.63783e-05	0.0246065
Flye	ANEFFJCL_222030	74.093	-2.91591	0.802489	-3.63358	0.000279519	0.0641026		Ultimate	BIOFNBDB_756411	25.1689	5.83001	1.4549	4.00714	6.14573e-05	0.0259202		Ultimate	BIOFNBDB_1084164	18.6242	-3.7897	0.965668	-3.92444	8.69324e-05	0.024615
Flye	ANEFFJCL_135006	181.47	-2.95963	0.816002	-3.62699	0.00028675	0.0653311		Ultimate	BIOFNBDB_124924	180.847	-4.95619	1.23752	-4.00495	6.20315e-05	0.0260273		Ultimate	BIOFNBDB_1087635	13.3368	5.87277	1.49662	3.92401	8.70885e-05	0.024615
Flye	ANEFFJCL_11310	98.423	3.23642	0.892888	3.62467	0.000289333	0.0655283		Ultimate	BIOFNBDB_150790	11.4502	4.35822	1.08831	4.00459	6.21249e-05	0.0260273		Ultimate	BIOFNBDB_1275139	42.3401	2.5861	0.658977	3.92442	8.69385e-05	0.024615
Flye	ANEFFJCL_227109	24.0416	-3.06999	0.846857	-3.62516	0.000288784	0.0655283		Ultimate	BIOFNBDB_190455	93.0896	-3.55458	0.887686	-4.00432	6.2196e-05	0.0260273		Ultimate	BIOFNBDB_1538392	38.9533	-4.12622	1.05278	-3.91935	8.8789e-05	0.0250304
Flye	ANEFFJCL_235146	113.697	3.21558	0.887255	3.62419	0.000289869	0.0655283		Ultimate	BIOFNBDB_744054	8.33343	-4.50009	1.12446	-4.00198	6.28137e-05	0.0262177		Ultimate	BIOFNBDB_1293445	41.7424	-3.93814	1.00506	-3.91831	8.91724e-05	0.0250734
Flye	ANEFFJCL_247378	443.344	-4.2567	1.17495	-3.62288	0.000291343	0.0656913		Ultimate	BIOFNBDB_140911	75.4978	-4.30193	1.07543	-4.0002	6.32885e-05	0.0263477		Ultimate	BIOFNBDB_1338720	64.8106	2.93548	0.749397	3.91712	8.96124e-05	0.025132
Flye	ANEFFJCL_184786	5.87675	-4.2481	1.17304	-3.62145	0.000292951	0.0658839		Ultimate	BIOFNBDB_538366	11.2001	-4.55697	1.13943	-3.99935	6.35157e-05	0.0263741		Ultimate	BIOFNBDB_941482	4.90958	-3.1055	0.793513	-3.91361	9.09258e-05	0.0253322
Flye	ANEFFJCL_108616	61.3258	2.60827	0.72106	3.61727	0.000297732	0.0667868		Ultimate	BIOFNBDB_478259	4.76583	-4.24284	1.06172	-3.99621	6.43658e-05	0.0266583		Ultimate	BIOFNBDB_1273344	38.7297	-4.70366	1.20195	-3.91334	9.10264e-05	0.0253322
Flye	ANEFFJCL_236840	56.7245	2.87016	0.793729	3.61605	0.000299133	0.0669292		Ultimate	BIOFNBDB_249301	21.5776	2.96763	0.742785	3.99527	6.46209e-05	0.0266954		Ultimate	BIOFNBDB_1345899	13.3836	-4.63133	1.18339	-3.91362	9.0921e-05	0.0253322
Flye	ANEFFJCL_230392	2039.79	3.77142	1.04361	3.61382	0.000301717	0.0673345		Ultimate	BIOFNBDB_53626	16.3473	-4.654	1.16524	-3.99402	6.49622e-05	0.0266995		Ultimate	BIOFNBDB_1540465	17.2123	-4.61413	1.1793	-3.91259	9.13125e-05	0.0253443
Flye	ANEFFJCL_60525	30.0743	-3.64773	1.00985	-3.61215	0.000303666	0.0675966		Ultimate	BIOFNBDB_603491	14.709	-4.42212	1.10713	-3.99421	6.49099e-05	0.0266995		Ultimate	BIOFNBDB_1563162	4.27975	-3.49536	0.893499	-3.91199	9.15371e-05	0.0253443
Flye	ANEFFJCL_120920	40.9906	3.18868	0.883183	3.61045	0.000305671	0.06787		Ultimate	BIOFNBDB_45603	4.40135	-4.15023	1.03957	-3.99228	6.54415e-05	0.0267829		Ultimate	BIOFNBDB_1337949	9.52948	-4.20195	1.07469	-3.90991	9.23305e-05	0.0254989
Flye	ANEFFJCL_15489	70.6251	-2.96839	0.82278	-3.60775	0.00030886	0.0684038		Ultimate	BIOFNBDB_113034	11.913	-3.3829	0.84799	-3.98931	6.62648e-05	0.0267829		Ultimate	BIOFNBDB_1066046	17.5705	-5.2205	1.33579	-3.90816	9.30018e-05	0.0255668
Flye	ANEFFJCL_15820	21.6111	2.14543	0.594982	3.60588	0.000311094	0.0687243		Ultimate	BIOFNBDB_125625	51.7108	3.7694	0.944698	3.99006	6.60574e-05	0.0267829		Ultimate	BIOFNBDB_1182523	9.54991	-2.46988	0.632099	-3.90743	9.3283e-05	0.0255668
Flye	ANEFFJCL_256129	4835.38	3.1356	0.869799	3.60497	0.000312186	0.0687913		Ultimate	BIOFNBDB_135887	3.6751	-4.74029	1.18745	-3.99199	6.55225e-05	0.0267829		Ultimate	BIOFNBDB_1468864	38.0436	-3.94742	1.01014	-3.90781	9.31369e-05	0.0255668
Flye	ANEFFJCL_203946	19.4744	-3.94907	1.09619	-3.60253	0.00031514	0.0691501		Ultimate	BIOFNBDB_172777	3.44946	-4.70286	1.1789	-3.9892	6.62965e-05	0.0267829		Ultimate	BIOFNBDB_1496801	19.3271	5.20673	1.33315	3.90558	9.3998e-05	0.0256979
Flye	ANEFFJCL_262027	27.7242	3.71676	1.03177	3.60231	0.000315399	0.0691501		Ultimate	BIOFNBDB_659764	32.2973	-4.0592	1.01733	-3.99004	6.60615e-05	0.0267829		Ultimate	BIOFNBDB_830007	15.3212	-4.26147	1.09165	-3.90371	9.47296e-05	0.0257037
Flye	ANEFFJCL_147070	85.9575	2.75788	0.765876	3.60095	0.000317056	0.0693392		Ultimate	BIOFNBDB_679088	7.41628	-4.87671	1.22251	-3.98908	6.63288e-05	0.0267829		Ultimate	BIOFNBDB_1073098	15.1925	4.23293	1.08421	3.90418	9.45469e-05	0.0257037
Flye	ANEFFJCL_14328	36.2249	-3.40225	0.945945	-3.59667	0.000322319	0.0696177		Ultimate	BIOFNBDB_321838	25.4509	3.71082	0.930906	3.98625	6.71255e-05	0.0270368		Ultimate	BIOFNBDB_1293444	39.2871	-3.96551	1.01571	-3.90418	9.45459e-05	0.0257037
Flye	ANEFFJCL_88836	18.1915	3.69348	1.02662	3.59772	0.000321021	0.0696177		Ultimate	BIOFNBDB_680587	33.9772	4.4749	1.12304	3.98464	6.75812e-05	0.0271525		Ultimate	BIOFNBDB_896543	80.6723	5.0161	1.28688	3.89788	9.70372e-05	0.0258136
Flye	ANEFFJCL_145514	29.9912	3.63074	1.00946	3.59671	0.000322264	0.0696177		Ultimate	BIOFNBDB_90255	8.50135	-4.2783	1.0743	-3.98239	6.8226e-05	0.0273434		Ultimate	BIOFNBDB_1089554	180.357	3.20856	0.822892	3.89913	9.65407e-05	0.0258136
Flye	ANEFFJCL_157004	110.424	3.10733	0.863647	3.59792	0.000320768	0.0696177		Ultimate	BIOFNBDB_321842	20.0437	3.82703	0.961238	3.98135	6.85249e-05	0.027395		Ultimate	BIOFNBDB_1127441	9.04783	-4.10144	1.05206	-3.8985	9.67919e-05	0.0258136
Flye	ANEFFJCL_238032	7.33657	-2.39997	0.66713	-3.59746	0.000321342	0.0696177		Ultimate	BIOFNBDB_121352	96.1657	2.93892	0.73831	3.98061	6.874e-05	0.027413		Ultimate	BIOFNBDB_1167530	15.3523	5.85766	1.5023	3.89912	9.65411e-05	0.0258136
Flye	ANEFFJCL_63888	25.4475	-3.55327	0.988285	-3.59539	0.000323909	0.0697033		Ultimate	BIOFNBDB_750805	54.4765	-3.87217	0.972944	-3.97984	6.89604e-05	0.027433		Ultimate	BIOFNBDB_1203820	35.8292	-4.1595	1.06641	-3.90048	9.60004e-05	0.0258136
Flye	ANEFFJCL_168691	37.1015	2.82657	0.786238	3.59506	0.000324313	0.0697033		Ultimate	BIOFNBDB_445777	20.8405	-3.95469	0.994713	-3.97571	7.01695e-05	0.0278452		Ultimate	BIOFNBDB_1293433	52.3635	-5.29434	1.35765	-3.89964	9.63376e-05	0.0258136
Flye	ANEFFJCL_184436	31.0901	-2.93926	0.81812	-3.5927	0.000327265	0.070165		Ultimate	BIOFNBDB_574144	57.846	3.56064	0.895947	3.97417	7.06264e-05	0.0278906		Ultimate	BIOFNBDB_1391810	121.662	-3.38164	0.867448	-3.89837	9.68409e-05	0.0258136
Flye	ANEFFJCL_95675	77.1812	2.91574	0.811981	3.5909	0.000329544	0.0704804		Ultimate	BIOFNBDB_669731	38.9167	-5.11415	1.28685	-3.97415	7.06302e-05	0.0278906		Ultimate	BIOFNBDB_1397278	11.603	-4.61634	1.18424	-3.89814	9.69362e-05	0.0258136
Flye	ANEFFJCL_73887	8.4309	3.62852	1.01088	3.58948	0.000331332	0.0706897		Ultimate	BIOFNBDB_413487	6.18914	-4.61314	1.16122	-3.97266	7.10749e-05	0.0279458		Ultimate	BIOFNBDB_981475	24.4758	5.88962	1.51156	3.89637	9.76437e-05	0.0259114
Flye	ANEFFJCL_14704	12.3391	4.1232	1.14911	3.58818	0.000332998	0.0706994		Ultimate	BIOFNBDB_603425	15.7957	-3.39642	0.85498	-3.97252	7.1117e-05	0.0279458		Ultimate	BIOFNBDB_941259	4.14026	-4.18147	1.0739	-3.89372	9.87192e-05	0.0260693
Flye	ANEFFJCL_272635	51.5168	3.23723	0.902093	3.58858	0.000332482	0.0706994		Ultimate	BIOFNBDB_650772	365.763	5.06457	1.27569	3.97006	7.18555e-05	0.0281674		Ultimate	BIOFNBDB_1141295	76.4106	-5.02462	1.29034	-3.89402	9.85958e-05	0.0260693
Flye	ANEFFJCL_157436	85.4925	-3.11835	0.869564	-3.58611	0.000335647	0.0710046		Ultimate	BIOFNBDB_177840	3.36557	-3.65009	0.919952	-3.96769	7.25725e-05	0.0283626		Ultimate	BIOFNBDB_807236	17.7626	2.52521	0.648728	3.89256	9.91915e-05	0.0261305
Flye	ANEFFJCL_261884	133.344	3.27361	0.9131	3.58516	0.000336877	0.0710046		Ultimate	BIOFNBDB_593653	20.512	-3.24566	0.818113	-3.96725	7.27057e-05	0.0283626		Ultimate	BIOFNBDB_910133	24.406	-4.4481	1.14291	-3.89191	9.9457e-05	0.026137
Flye	ANEFFJCL_262430	7.03826	4.10119	1.14374	3.58577	0.000336082	0.0710046		Ultimate	BIOFNBDB_522887	231.683	3.89097	0.981075	3.96603	7.30812e-05	0.0284402		Ultimate	BIOFNBDB_918885	8.16666	-3.33353	0.856945	-3.89001	0.00010024	0.0262792
Flye	ANEFFJCL_85113	34.4756	2.30023	0.641947	3.58321	0.000339396	0.0713632		Ultimate	BIOFNBDB_435519	4.22985	-3.93861	0.994291	-3.96122	7.45673e-05	0.0289486		Ultimate	BIOFNBDB_1051108	6.18431	-2.98851	0.768569	-3.88841	0.000100903	0.0262793
Flye	ANEFFJCL_276674	294.949	3.11504	0.869968	3.58064	0.000342756	0.0718965		Ultimate	BIOFNBDB_435329	182.481	2.39069	0.603634	3.96049	7.47948e-05	0.0289672		Ultimate	BIOFNBDB_1218587	11.5248	-3.89738	1.00208	-3.8893	0.000100533	0.0262793
Flye	ANEFFJCL_117953	175.954	-3.50513	0.979475	-3.57858	0.000345466	0.0721182		Ultimate	BIOFNBDB_174005	28.5848	-3.45837	0.8736	-3.95875	7.53415e-05	0.0291089		Ultimate	BIOFNBDB_1349661	7.47139	-2.92443	0.752119	-3.88826	0.000100967	0.0262793
Flye	ANEFFJCL_166404	122.286	-2.96278	0.827867	-3.57881	0.000345159	0.0721182		Ultimate	BIOFNBDB_734315	32.4307	2.4061	0.607966	3.95762	7.56992e-05	0.0291559		Ultimate	BIOFNBDB_957578	24.9877	4.94045	1.27091	3.88733	0.000101354	0.0263168
Flye	ANEFFJCL_61110	45.8964	3.02529	0.846125	3.57546	0.000349609	0.0722325		Ultimate	BIOFNBDB_760278	34.2613	-3.79701	0.959512	-3.95723	7.58251e-05	0.0291559		Ultimate	BIOFNBDB_1097309	38.966	-3.76279	0.9684	-3.88558	0.000102087	0.0263184
Flye	ANEFFJCL_61601	18.1383	3.80849	1.0648	3.57673	0.000347921	0.0722325		Ultimate	BIOFNBDB_251916	731.301	-3.68587	0.931682	-3.95615	7.6168e-05	0.0292181		Ultimate	BIOFNBDB_1195949	12.0694	-2.63029	0.676787	-3.88644	0.000101726	0.0263184
Flye	ANEFFJCL_111114	29.6464	-3.04732	0.852378	-3.57508	0.000350122	0.0722325		Ultimate	BIOFNBDB_304927	28.0875	-3.7973	0.96038	-3.95395	7.68714e-05	0.0293481		Ultimate	BIOFNBDB_1473045	23.8488	3.01348	0.77552	3.88576	0.000102011	0.0263184
Flye	ANEFFJCL_186634	27.3804	3.81816	1.068	3.57506	0.000350153	0.0722325		Ultimate	BIOFNBDB_320341	25.5793	-3.82115	0.966411	-3.95396	7.68695e-05	0.0293481		Ultimate	BIOFNBDB_1255986	12.0726	3.93352	1.0128	3.88381	0.00010283	0.0264471
Flye	ANEFFJCL_220468	16.254	3.30645	0.924816	3.57525	0.000349889	0.0722325		Ultimate	BIOFNBDB_767511	42.3504	3.4556	0.874135	3.95316	7.71254e-05	0.0293755		Ultimate	BIOFNBDB_1043825	28.8969	4.13202	1.06451	3.88163	0.00010376	0.0265603
Flye	ANEFFJCL_22131	76.0549	2.59899	0.727301	3.57347	0.000352276	0.0723395		Ultimate	BIOFNBDB_478118	6.78363	-4.84455	1.22575	-3.95232	7.73965e-05	0.0294092		Ultimate	BIOFNBDB_1214606	21.3539	-4.12847	1.06344	-3.88218	0.000103524	0.0265603
Flye	ANEFFJCL_52777	7.16531	3.41871	0.9567	3.57343	0.000352329	0.0723395		Ultimate	BIOFNBDB_347406	9.14469	-4.82739	1.22187	-3.95083	7.78818e-05	0.0294961		Ultimate	BIOFNBDB_1035797	12.0982	-4.63569	1.19538	-3.878	0.000105319	0.0265832
Flye	ANEFFJCL_189043	19994.9	2.65365	0.742784	3.57258	0.000353487	0.0724068		Ultimate	BIOFNBDB_354724	10.3871	-3.8495	0.974437	-3.95049	7.79912e-05	0.0294961		Ultimate	BIOFNBDB_1132805	84.578	-4.37905	1.12899	-3.87874	0.000105	0.0265832
Flye	ANEFFJCL_20617	68.5051	-2.27122	0.636281	-3.56952	0.000357639	0.072752		Ultimate	BIOFNBDB_188858	11.916	4.42974	1.12202	3.94802	7.87995e-05	0.0296625		Ultimate	BIOFNBDB_1387060	26.1988	-3.99492	1.0301	-3.87819	0.000105236	0.0265832
Flye	ANEFFJCL_54221	10.502	-3.60303	1.00939	-3.56949	0.000357674	0.072752		Ultimate	BIOFNBDB_536556	41.8134	3.83347	0.970965	3.9481	7.87743e-05	0.0296625		Ultimate	BIOFNBDB_1536257	28.9688	3.39283	0.874676	3.87896	0.000104905	0.0265832
Flye	ANEFFJCL_145882	41.4519	-3.37085	0.944199	-3.57006	0.000356903	0.072752		Ultimate	BIOFNBDB_160973	4.56079	-4.26993	1.08207	-3.94608	7.94418e-05	0.0297187		Ultimate	BIOFNBDB_1545452	11.8434	-3.64664	0.940056	-3.87918	0.000104811	0.0265832
Flye	ANEFFJCL_252086	5.55963	-3.07908	0.863076	-3.56757	0.000360312	0.0731182		Ultimate	BIOFNBDB_253946	43.5267	3.26971	0.828985	3.94423	8.00555e-05	0.0297187		Ultimate	BIOFNBDB_1574504	98.6744	3.27909	0.845453	3.87851	0.0001051	0.0265832
Flye	ANEFFJCL_06130	57.7686	2.28488	0.640832	3.56549	0.000363178	0.0731507		Ultimate	BIOFNBDB_395782	8.66196	4.69643	1.19041	3.94523	7.97218e-05	0.0297187		Ultimate	BIOFNBDB_1285174	9.47409	-4.60632	1.18854	-3.87561	0.000106358	0.0267831
Flye	ANEFFJCL_10820	14.2864	2.93693	0.823484	3.56646	0.00036183	0.0731507		Ultimate	BIOFNBDB_400089	39.2613	-3.23063	0.818925	-3.94497	7.98094e-05	0.0297187		Ultimate	BIOFNBDB_1482334	15.9392	-4.14901	1.07095	-3.87412	0.00010701	0.0268851
Flye	ANEFFJCL_127963	23.6552	-3.03159	0.850371	-3.56502	0.000363825	0.0731507		Ultimate	BIOFNBDB_569528	7.32776	-3.33059	0.84397	-3.94634	7.9355e-05	0.0297187		Ultimate	BIOFNBDB_1459821	31.968	3.30855	0.854413	3.8723	0.000107811	0.0270237
Flye	ANEFFJCL_137491	45.9978	2.74948	0.771153	3.56542	0.000363275	0.0731507		Ultimate	BIOFNBDB_658893	14.6196	-3.47547	0.881073	-3.94459	7.99364e-05	0.0297187		Ultimate	BIOFNBDB_1185142	9.25208	-2.76853	0.715359	-3.87012	0.000108781	0.0272041
Flye	ANEFFJCL_20973	138.803	2.72244	0.764589	3.56065	0.000369932	0.0732251		Ultimate	BIOFNBDB_501354	58.2401	-5.45917	1.38492	-3.94188	8.08447e-05	0.0299427		Ultimate	BIOFNBDB_1043428	23.0118	-4.48265	1.15862	-3.86895	0.000109307	0.0272102
Flye	ANEFFJCL_40546	42.2982	3.52609	0.989702	3.56278	0.000366949	0.0732251		Ultimate	BIOFNBDB_263104	21.9022	-3.93221	0.99809	-3.93974	8.15715e-05	0.0300736		Ultimate	BIOFNBDB_1278859	37.8911	-5.88544	1.52105	-3.86932	0.000109139	0.0272102
Flye	ANEFFJCL_85116	35.7881	3.2451	0.911156	3.56152	0.000368721	0.0732251		Ultimate	BIOFNBDB_531749	22.4217	-4.41254	1.11993	-3.94001	8.14794e-05	0.0300736		Ultimate	BIOFNBDB_910128	18.659	-3.79388	0.981106	-3.86694	0.000110209	0.0272888
Flye	ANEFFJCL_90418	50.5243	3.05191	0.857122	3.56065	0.000369944	0.0732251		Ultimate	BIOFNBDB_69588	9.43097	-3.72239	0.94509	-3.93866	8.19364e-05	0.0301391		Ultimate	BIOFNBDB_1323671	39.8252	3.12965	0.809279	3.86721	0.000110089	0.0272888
Flye	ANEFFJCL_102319	19.087	3.80582	1.06866	3.56131	0.000369012	0.0732251		Ultimate	BIOFNBDB_164329	4.53115	-4.07462	1.0351	-3.93646	8.26941e-05	0.0303485		Ultimate	BIOFNBDB_1411890	11.2526	4.85808	1.25643	3.86657	0.000110377	0.0272888
Flye	ANEFFJCL_168704	128.082	1.95893	0.549835	3.56276	0.000366977	0.0732251		Ultimate	BIOFNBDB_767514	78.0552	3.68643	0.93674	3.93538	8.30665e-05	0.0304159		Ultimate	BIOFNBDB_811858	11.7616	4.90361	1.26943	3.86283	0.000112079	0.0275482
Flye	ANEFFJCL_176547	20.6707	-3.50256	0.984316	-3.55837	0.000373159	0.0732251		Ultimate	BIOFNBDB_27853	184.545	-3.16915	0.805681	-3.9335	8.37174e-05	0.0305848		Ultimate	BIOFNBDB_1499671	6.16926	-3.43107	0.888213	-3.8629	0.000112051	0.0275482
Flye	ANEFFJCL_177240	5468.98	3.46136	0.972896	3.55779	0.000373994	0.0732251		Ultimate	BIOFNBDB_140514	9.88415	5.67476	1.44409	3.92963	8.50754e-05	0.030782		Ultimate	BIOFNBDB_1576875	17.8516	4.65571	1.20533	3.8626	0.000112188	0.0275482
Flye	ANEFFJCL_184164	73.2587	-3.03082	0.851929	-3.5576	0.000374265	0.0732251		Ultimate	BIOFNBDB_179623	14.821	5.00615	1.27493	3.92661	8.61515e-05	0.030782		Ultimate	BIOFNBDB_894376	9.04776	5.75269	1.49007	3.86069	0.000113066	0.0277011
Flye	ANEFFJCL_192903	8.58247	-3.42168	0.961279	-3.55951	0.000371546	0.0732251		Ultimate	BIOFNBDB_265425	28.9947	-4.81515	1.2263	-3.92656	8.6168e-05	0.030782		Ultimate	BIOFNBDB_952609	33.5572	-4.12072	1.06798	-3.85843	0.000114118	0.0277446
Flye	ANEFFJCL_210968	8.42462	-2.38618	0.670623	-3.55815	0.000373476	0.0732251		Ultimate	BIOFNBDB_589625	31.2526	-4.72628	1.20334	-3.92762	8.57909e-05	0.030782		Ultimate	BIOFNBDB_961365	4.30217	-4.53724	1.17617	-3.85764	0.000114488	0.0277446
Flye	ANEFFJCL_230734	20.9102	3.56684	1.00223	3.5589	0.000372414	0.0732251		Ultimate	BIOFNBDB_613428	12.086	5.69804	1.44986	3.93005	8.49281e-05	0.030782		Ultimate	BIOFNBDB_1267061	8.22484	-3.89039	1.00808	-3.85921	0.000113756	0.0277446
Flye	ANEFFJCL_15833	14.3788	3.30881	0.930343	3.55654	0.000375765	0.0733421		Ultimate	BIOFNBDB_654626	32.1212	-4.74585	1.20782	-3.92926	8.52068e-05	0.030782		Ultimate	BIOFNBDB_1352072	9.08031	-3.45872	0.896606	-3.85757	0.000114521	0.0277446
Flye	ANEFFJCL_115560	14.7738	-2.69212	0.757063	-3.556	0.000376544	0.0733421		Ultimate	BIOFNBDB_654950	75.9468	-3.81355	0.970675	-3.92876	8.53847e-05	0.030782		Ultimate	BIOFNBDB_1377226	14.0341	-4.26901	1.10639	-3.85849	0.00011409	0.0277446
Flye	ANEFFJCL_230733	21.6227	3.41719	0.961151	3.55531	0.000377536	0.0733715		Ultimate	BIOFNBDB_659767	5.88817	-4.75108	1.20974	-3.92737	8.58798e-05	0.030782		Ultimate	BIOFNBDB_1536975	10.2427	-4.59789	1.19226	-3.85645	0.000115046	0.0278096
Flye	ANEFFJCL_267031	6.9969	4.07783	1.14735	3.55413	0.000379232	0.0735373		Ultimate	BIOFNBDB_719624	49.998	3.75346	0.955441	3.92851	8.54722e-05	0.030782		Ultimate	BIOFNBDB_1327302	11.3007	2.80059	0.726317	3.85587	0.000115318	0.0278135
Flye	ANEFFJCL_75127	7.58144	-3.14199	0.884472	-3.55239	0.000381744	0.0738604		Ultimate	BIOFNBDB_737864	4.87675	-3.48327	0.887024	-3.92692	8.60409e-05	0.030782		Ultimate	BIOFNBDB_1433675	7.12694	-4.17269	1.08322	-3.85213	0.000117094	0.0281791
Flye	ANEFFJCL_03007	5.89562	-3.93701	1.10937	-3.54886	0.000386899	0.0740368		Ultimate	BIOFNBDB_569264	8.49877	-2.73707	0.697404	-3.92465	8.68558e-05	0.0309591		Ultimate	BIOFNBDB_1013541	71.881	3.27078	0.849404	3.85068	0.00011779	0.0281917
Flye	ANEFFJCL_54088	198.185	-3.12367	0.879702	-3.55083	0.000384022	0.0740368		Ultimate	BIOFNBDB_291434	9.37803	-5.29841	1.35055	-3.92316	8.73958e-05	0.0310183		Ultimate	BIOFNBDB_1195731	16.8039	4.02343	1.04494	3.8504	0.000117925	0.0281917
Flye	ANEFFJCL_139721	16.7419	3.51723	0.990836	3.54976	0.000385582	0.0740368		Ultimate	BIOFNBDB_722166	9.93579	-3.12264	0.795956	-3.92313	8.74069e-05	0.0310183		Ultimate	BIOFNBDB_1369988	5.64578	-3.30018	0.857021	-3.85075	0.000117755	0.0281917
Flye	ANEFFJCL_161134	45.9861	-2.69384	0.758974	-3.54932	0.00038623	0.0740368		Ultimate	BIOFNBDB_195726	18.3249	-3.70437	0.945056	-3.91973	8.86485e-05	0.0313212		Ultimate	BIOFNBDB_876297	524.834	3.71473	0.965449	3.84767	0.000119246	0.0283883
Flye	ANEFFJCL_279083	15.5598	3.94886	1.11247	3.54962	0.000385785	0.0740368		Ultimate	BIOFNBDB_402316	65.2332	-2.83266	0.722668	-3.91973	8.86492e-05	0.0313212		Ultimate	BIOFNBDB_1118508	15.3028	-4.64326	1.20679	-3.84762	0.000119271	0.0283883
Flye	ANEFFJCL_03567	18.39	-3.74848	1.05744	-3.54485	0.000392835	0.0744212		Ultimate	BIOFNBDB_670961	4.24924	-3.17088	0.809097	-3.91904	8.89018e-05	0.0313417		Ultimate	BIOFNBDB_1436568	15.657	5.80391	1.50865	3.84708	0.000119534	0.0283888
Flye	ANEFFJCL_18227	10.6921	-2.61362	0.736973	-3.54643	0.000390491	0.0744212		Ultimate	BIOFNBDB_589656	9.3061	-3.82206	0.975823	-3.91676	8.97488e-05	0.0315712		Ultimate	BIOFNBDB_1584348	42.2969	3.39815	0.883454	3.84644	0.000119847	0.028401
Flye	ANEFFJCL_102532	42.4891	3.17586	0.895606	3.54605	0.000391049	0.0744212		Ultimate	BIOFNBDB_54248	182.144	3.67253	0.937864	3.91585	9.00875e-05	0.0316213		Ultimate	BIOFNBDB_865528	15.1396	4.54316	1.18209	3.84332	0.000121383	0.0285094
Flye	ANEFFJCL_145378	7.7095	-3.02761	0.85428	-3.54405	0.000394025	0.0744212		Ultimate	BIOFNBDB_193148	14.0702	5.69355	1.45445	3.91458	9.05621e-05	0.03165		Ultimate	BIOFNBDB_910127	64.7609	-3.69102	0.960556	-3.84259	0.000121743	0.0285094
Flye	ANEFFJCL_249036	27.1514	-1.95261	0.550933	-3.54418	0.000393832	0.0744212		Ultimate	BIOFNBDB_219675	10.6979	3.21974	0.822424	3.91493	9.04296e-05	0.03165		Ultimate	BIOFNBDB_949156	6.54915	-3.86791	1.00623	-3.84396	0.000121065	0.0285094
Flye	ANEFFJCL_276228	7.73183	-4.25232	1.1998	-3.54418	0.000393836	0.0744212		Ultimate	BIOFNBDB_191158	41.9819	4.51782	1.15513	3.91108	9.18854e-05	0.0318484		Ultimate	BIOFNBDB_1115392	21.0281	-3.49471	0.909783	-3.84126	0.000122407	0.0285094
Flye	ANEFFJCL_87013	21.6411	-3.4241	0.966323	-3.54343	0.000394953	0.0744353		Ultimate	BIOFNBDB_324800	5.69136	-4.90071	1.25297	-3.91128	9.18089e-05	0.0318484		Ultimate	BIOFNBDB_1127439	89.2172	-4.25494	1.10761	-3.84154	0.000122267	0.0285094
Flye	ANEFFJCL_14772	15.6889	3.33164	0.940483	3.54247	0.000396393	0.0745457		Ultimate	BIOFNBDB_589621	3.55616	-4.84994	1.24008	-3.91098	9.19205e-05	0.0318484		Ultimate	BIOFNBDB_1133583	6.2586	-3.37205	0.877764	-3.84163	0.000122219	0.0285094
Flye	ANEFFJCL_175923	27.3743	2.73787	0.772996	3.5419	0.000397258	0.0745478		Ultimate	BIOFNBDB_632930	10.0363	-3.84673	0.983449	-3.91147	9.17353e-05	0.0318484		Ultimate	BIOFNBDB_1219900	12.6962	4.9199	1.27985	3.84414	0.000120978	0.0285094
Flye	ANEFFJCL_19247	82.0029	2.42299	0.684359	3.54053	0.00039932	0.0745922		Ultimate	BIOFNBDB_517606	12.3264	-4.45092	1.13835	-3.90998	9.23022e-05	0.031912		Ultimate	BIOFNBDB_1306878	33.0923	-3.55415	0.924655	-3.84375	0.000121167	0.0285094
Flye	ANEFFJCL_87199	12.7543	3.85546	1.08937	3.53916	0.0004014	0.0745922		Ultimate	BIOFNBDB_121348	70.543	3.19058	0.816413	3.90804	9.30462e-05	0.0320448		Ultimate	BIOFNBDB_963375	11.1541	5.76481	1.50119	3.84015	0.000122959	0.0285769
Flye	ANEFFJCL_87200	21.007	3.32056	0.93772	3.54109	0.00039847	0.0745922		Ultimate	BIOFNBDB_388268	21.3871	5.22387	1.33674	3.90792	9.30943e-05	0.0320448		Ultimate	BIOFNBDB_794519	6.76041	-3.8663	1.00751	-3.83749	0.0001243	0.0287644
Flye	ANEFFJCL_114695	227.097	-2.55762	0.722811	-3.53844	0.000402494	0.0745922		Ultimate	BIOFNBDB_636199	7.14566	-3.49767	0.895133	-3.90743	9.32829e-05	0.0320448		Ultimate	BIOFNBDB_1073095	33.7863	5.83719	1.52151	3.83645	0.000124826	0.0287644
Flye	ANEFFJCL_114707	58.2988	-3.10368	0.877194	-3.53818	0.000402888	0.0745922		Ultimate	BIOFNBDB_251917	214.8	-4.66883	1.19722	-3.89973	9.62995e-05	0.0328708		Ultimate	BIOFNBDB_1244285	16.5428	3.96444	1.03294	3.838	0.000124041	0.0287644
Flye	ANEFFJCL_230250	27.8101	2.60196	0.735475	3.5378	0.000403478	0.0745922		Ultimate	BIOFNBDB_321885	10.2191	3.45929	0.886916	3.90036	9.6049e-05	0.0328708		Ultimate	BIOFNBDB_1553893	37.3515	3.66847	0.956177	3.8366	0.000124751	0.0287644
Flye	ANEFFJCL_260487	163.111	-2.17368	0.614276	-3.5386	0.000402258	0.0745922		Ultimate	BIOFNBDB_718426	85.8356	3.6203	0.928253	3.90012	9.6145e-05	0.0328708		Ultimate	BIOFNBDB_953162	69.8898	-4.20268	1.09579	-3.83529	0.000125417	0.0288394
Flye	ANEFFJCL_169792	12.8495	-3.62706	1.02582	-3.53577	0.000406582	0.0750071		Ultimate	BIOFNBDB_03685	44.9393	3.44269	0.883272	3.89765	9.71302e-05	0.0328834		Ultimate	BIOFNBDB_1133200	23.9304	5.81867	1.51737	3.8347	0.000125716	0.028847
Flye	ANEFFJCL_14900	275.043	1.6324	0.462059	3.5329	0.000411034	0.0750411		Ultimate	BIOFNBDB_423715	51.8786	-4.03234	1.03467	-3.89723	9.73003e-05	0.0328834		Ultimate	BIOFNBDB_880048	9.8541	3.68778	0.961905	3.83383	0.000126166	0.028889
Flye	ANEFFJCL_143013	8.53269	-3.04857	0.862645	-3.53398	0.000409356	0.0750411		Ultimate	BIOFNBDB_674595	8.56806	4.59666	1.17928	3.89787	9.70427e-05	0.0328834		Ultimate	BIOFNBDB_1017617	10.2978	-2.84019	0.741038	-3.83272	0.000126734	0.0288961
Flye	ANEFFJCL_201363	432.997	3.91324	1.10726	3.53417	0.000409056	0.0750411		Ultimate	BIOFNBDB_728103	3.72287	-4.06906	1.04409	-3.89723	9.72979e-05	0.0328834		Ultimate	BIOFNBDB_1126741	15.359	-3.41813	0.891724	-3.83318	0.0001265	0.0288961
Flye	ANEFFJCL_247443	8.11012	2.97179	0.840883	3.53413	0.000409116	0.0750411		Ultimate	BIOFNBDB_767494	30.7776	3.79113	0.972812	3.89709	9.73569e-05	0.0328834		Ultimate	BIOFNBDB_1490419	9.62358	-4.1625	1.08619	-3.83221	0.000126995	0.0288961
Flye	ANEFFJCL_252785	193.323	3.48431	0.986255	3.53288	0.000411066	0.0750411		Ultimate	BIOFNBDB_253160	7.66316	-3.19996	0.821522	-3.89516	9.81333e-05	0.0330763		Ultimate	BIOFNBDB_1276129	38.2561	4.73036	1.23539	3.82906	0.000128633	0.0291828
Flye	ANEFFJCL_03038	22.1184	-2.81505	0.797139	-3.53144	0.0004133	0.0751345		Ultimate	BIOFNBDB_286785	9.23533	-2.53422	0.650972	-3.89298	9.90194e-05	0.0333052		Ultimate	BIOFNBDB_1555645	69.1114	2.33259	0.609229	3.82875	0.000128793	0.0291828
Flye	ANEFFJCL_151218	13.1432	-2.9843	0.845044	-3.53153	0.000413161	0.0751345		Ultimate	BIOFNBDB_308421	11.8771	-5.26554	1.35286	-3.89214	9.93625e-05	0.033351		Ultimate	BIOFNBDB_1459822	27.8343	3.62693	0.947598	3.8275	0.000129451	0.0292707
Flye	ANEFFJCL_250203	8696.86	1.91446	0.54241	3.52955	0.000416268	0.0755167		Ultimate	BIOFNBDB_23352	75.935	-4.34613	1.11982	-3.88109	0.000103988	0.033797		Ultimate	BIOFNBDB_953114	21.1839	4.24241	1.10871	3.82644	0.00013001	0.0293361
Flye	ANEFFJCL_122332	31.8643	2.86139	0.811124	3.52769	0.000419208	0.0755913		Ultimate	BIOFNBDB_63648	5.82551	-3.2747	0.842632	-3.88627	0.000101796	0.033797		Ultimate	BIOFNBDB_1446221	5.58079	-4.70773	1.23085	-3.82477	0.000130896	0.0294747
Flye	ANEFFJCL_142108	103.185	2.63065	0.745548	3.52848	0.000417947	0.0755913		Ultimate	BIOFNBDB_67851	116.33	-3.59524	0.926279	-3.88138	0.000103865	0.033797		Ultimate	BIOFNBDB_827699	30.7675	-4.23919	1.10873	-3.82348	0.000131582	0.0295067
Flye	ANEFFJCL_256981	22.0345	-3.36788	0.95471	-3.52764	0.000419278	0.0755913		Ultimate	BIOFNBDB_98098	28.3247	4.94267	1.27262	3.88385	0.000102816	0.033797		Ultimate	BIOFNBDB_1519171	10.7986	4.23572	1.1077	3.8239	0.00013136	0.0295067
Flye	ANEFFJCL_234188	33.8251	2.35638	0.668089	3.52705	0.000420218	0.0756046		Ultimate	BIOFNBDB_107265	31.228	-4.1218	1.06208	-3.88087	0.000104082	0.033797		Ultimate	BIOFNBDB_1195947	14.3789	-2.6411	0.690887	-3.82277	0.000131959	0.0295187
Flye	ANEFFJCL_223254	34.3216	2.81534	0.798547	3.52558	0.000422554	0.0758684		Ultimate	BIOFNBDB_213041	8.82902	4.67584	1.20353	3.88511	0.000102285	0.033797		Ultimate	BIOFNBDB_1476857	12.978	-3.88236	1.0157	-3.82236	0.00013218	0.0295187
Flye	ANEFFJCL_53841	8.61279	-4.06371	1.15311	-3.52414	0.000424855	0.0759662		Ultimate	BIOFNBDB_216217	7.49281	-2.6207	0.674069	-3.88788	0.000101122	0.033797		Ultimate	BIOFNBDB_1324634	8.17172	-3.30968	0.866354	-3.82024	0.00013332	0.0296513
Flye	ANEFFJCL_79738	8.01156	-3.19519	0.906796	-3.52361	0.00042571	0.0759662		Ultimate	BIOFNBDB_233492	9.93762	5.63692	1.45028	3.88678	0.000101582	0.033797		Ultimate	BIOFNBDB_1495380	4.34573	-3.98118	1.04201	-3.82068	0.000133084	0.0296513
Flye	ANEFFJCL_173399	30.238	3.19106	0.905385	3.52454	0.000424225	0.0759662		Ultimate	BIOFNBDB_274213	4.11909	-5.1119	1.3168	-3.88207	0.00010357	0.033797		Ultimate	BIOFNBDB_863241	19.6377	-3.00646	0.787245	-3.81897	0.000134013	0.0296565
Flye	ANEFFJCL_75057	10.9323	-3.2298	0.917503	-3.52021	0.000431207	0.07679		Ultimate	BIOFNBDB_365682	9.74138	5.62008	1.44714	3.88357	0.000102936	0.033797		Ultimate	BIOFNBDB_916002	43.0328	-3.29342	0.862399	-3.81891	0.000134045	0.0296565
Flye	ANEFFJCL_113592	6.51842	4.04327	1.14975	3.51664	0.000437044	0.0773558		Ultimate	BIOFNBDB_465945	276.613	3.78916	0.976472	3.88046	0.000104257	0.033797		Ultimate	BIOFNBDB_1144836	5.21603	-4.16455	1.09057	-3.81869	0.000134163	0.0296565
Flye	ANEFFJCL_155119	10.1245	-3.56126	1.01254	-3.51716	0.000436191	0.0773558		Ultimate	BIOFNBDB_478039	8.46898	-3.69475	0.950899	-3.88554	0.000102104	0.033797		Ultimate	BIOFNBDB_1031158	22.8902	-4.7249	1.23798	-3.81662	0.00013529	0.0298448
Flye	ANEFFJCL_197659	8.31348	-2.82638	0.803621	-3.51706	0.000436361	0.0773558		Ultimate	BIOFNBDB_480012	61.2049	-3.23819	0.833631	-3.88445	0.000102563	0.033797		Ultimate	BIOFNBDB_1196722	13.4651	-4.72384	1.23796	-3.81583	0.000135728	0.0298809
Flye	ANEFFJCL_15394	114.332	1.80768	0.514273	3.51503	0.000439704	0.0774055		Ultimate	BIOFNBDB_581767	5.21496	-4.97148	1.27984	-3.88446	0.000102558	0.033797		Ultimate	BIOFNBDB_1109947	5069.79	3.05511	0.801024	3.81401	0.000136731	0.0299263
Flye	ANEFFJCL_47131	12.543	-4.03426	1.14747	-3.51577	0.000438479	0.0774055		Ultimate	BIOFNBDB_658072	6.33873	-2.47373	0.637087	-3.88288	0.000103225	0.033797		Ultimate	BIOFNBDB_1263409	53.1335	-4.0492	1.06195	-3.813	0.000137291	0.0299263
Flye	ANEFFJCL_97168	157.52	-3.06573	0.872221	-3.51486	0.000439985	0.0774055		Ultimate	BIOFNBDB_708608	6.77679	-4.60816	1.18688	-3.88259	0.000103349	0.033797		Ultimate	BIOFNBDB_1285176	13.2125	-3.85374	1.01079	-3.81262	0.000137499	0.0299263
Flye	ANEFFJCL_04617	314.333	1.61048	0.459176	3.50733	0.000452622	0.0775949		Ultimate	BIOFNBDB_738035	3.50046	-3.65273	0.940965	-3.8819	0.000103643	0.033797		Ultimate	BIOFNBDB_1414318	56.1332	2.5136	0.65921	3.81304	0.000137267	0.0299263
Flye	ANEFFJCL_55618	17.0938	3.7417	1.06639	3.50873	0.000450244	0.0775949		Ultimate	BIOFNBDB_326767	10.0563	-3.81214	0.982549	-3.87985	0.000104521	0.0338144		Ultimate	BIOFNBDB_1574933	15.8576	3.88141	1.01806	3.81254	0.000137547	0.0299263
Flye	ANEFFJCL_59281	74.909	-2.76051	0.787049	-3.50742	0.000452478	0.0775949		Ultimate	BIOFNBDB_75302	19.3446	-3.60988	0.93098	-3.8775	0.000105535	0.0338321		Ultimate	BIOFNBDB_1576064	7.09779	-5.50621	1.44427	-3.81246	0.000137589	0.0299263
Flye	ANEFFJCL_83516	10.2523	3.53729	1.0078	3.50991	0.000448265	0.0775949		Ultimate	BIOFNBDB_143343	14.3676	-4.27097	1.10153	-3.87729	0.000105625	0.0338321		Ultimate	BIOFNBDB_843367	6.26738	-5.50172	1.44367	-3.81093	0.000138445	0.0299354
Flye	ANEFFJCL_92280	55.1608	2.55464	0.727953	3.50934	0.000449215	0.0775949		Ultimate	BIOFNBDB_144143	24.8561	2.77596	0.715601	3.8792	0.0001048	0.0338321		Ultimate	BIOFNBDB_995752	13.1047	-3.21585	0.843645	-3.81186	0.000137927	0.0299354
Flye	ANEFFJCL_112836	181.786	2.7644	0.787952	3.50834	0.000450911	0.0775949		Ultimate	BIOFNBDB_442755	37.27	-3.64404	0.939676	-3.87798	0.000105328	0.0338321		Ultimate	BIOFNBDB_1383576	9.34258	-3.84064	1.0078	-3.81091	0.000138458	0.0299354
Flye	ANEFFJCL_115046	10.4067	4.04685	1.15283	3.51037	0.000447482	0.0775949		Ultimate	BIOFNBDB_769246	7.8491	-3.93819	1.01539	-3.87852	0.000105096	0.0338321		Ultimate	BIOFNBDB_840651	29.5108	-3.84408	1.00901	-3.80977	0.000139098	0.030014
Flye	ANEFFJCL_145902	121.832	3.61817	1.03012	3.5124	0.000444085	0.0775949		Ultimate	BIOFNBDB_35199	40.4127	-3.7767	0.974509	-3.87549	0.00010641	0.0340156		Ultimate	BIOFNBDB_1130159	4.55114	-5.42098	1.42341	-3.80846	0.000139836	0.0301134
Flye	ANEFFJCL_188363	417.775	3.47467	0.990263	3.50884	0.000450071	0.0775949		Ultimate	BIOFNBDB_512849	8.39987	-5.2136	1.3457	-3.87426	0.00010695	0.0341207		Ultimate	BIOFNBDB_1311837	16.8524	-3.90799	1.02629	-3.8079	0.000140154	0.030122
Flye	ANEFFJCL_203945	7.82484	-3.93544	1.12066	-3.51171	0.000445238	0.0775949		Ultimate	BIOFNBDB_125626	75.6519	3.24349	0.837327	3.87362	0.000107228	0.0341419		Ultimate	BIOFNBDB_1490793	7.29562	-4.56605	1.19941	-3.80692	0.000140709	0.0301815
Flye	ANEFFJCL_235525	68.7355	-2.87705	0.820272	-3.50743	0.000452451	0.0775949		Ultimate	BIOFNBDB_704916	9.94986	-3.55969	0.919103	-3.87301	0.000107501	0.0341612		Ultimate	BIOFNBDB_976599	7.99813	-3.67228	0.964909	-3.80583	0.00014133	0.0301974
Flye	ANEFFJCL_245531	7.73347	-2.73036	0.777394	-3.5122	0.000444411	0.0775949		Ultimate	BIOFNBDB_551893	10.9364	5.62788	1.45336	3.87232	0.000107806	0.0341906		Ultimate	BIOFNBDB_1350037	9.70494	5.71694	1.50216	3.80581	0.000141339	0.0301974
Flye	ANEFFJCL_262032	44.7066	2.48321	0.707016	3.51223	0.000444356	0.0775949		Ultimate	BIOFNBDB_128421	48.3038	-3.7448	0.967191	-3.87183	0.000108019	0.0341909		Ultimate	BIOFNBDB_1265614	48.3524	3.78444	0.994908	3.80381	0.000142487	0.0303828
Flye	ANEFFJCL_11321	26.4856	-3.15393	0.899714	-3.50548	0.000455777	0.0778299		Ultimate	BIOFNBDB_648892	6.27169	-5.99661	1.54923	-3.87071	0.000108519	0.0342817		Ultimate	BIOFNBDB_1088385	10.0391	-2.61753	0.68852	-3.80167	0.000143723	0.0304259
Flye	ANEFFJCL_69212	11.378	-3.61218	1.03036	-3.50576	0.000455305	0.0778299		Ultimate	BIOFNBDB_769280	4.95959	-3.87563	1.0015	-3.86984	0.000108908	0.0343374		Ultimate	BIOFNBDB_1217070	9.06756	-4.01672	1.05674	-3.80104	0.000144091	0.0304259
Flye	ANEFFJCL_10263	17.4982	-3.28608	0.937755	-3.5042	0.000457988	0.0780548		Ultimate	BIOFNBDB_587815	71.2341	-3.50505	0.906061	-3.86845	0.000109531	0.0344662		Ultimate	BIOFNBDB_1407356	36.0248	2.59054	0.681238	3.8027	0.00014313	0.0304259
Flye	ANEFFJCL_62085	8.3136	-3.31069	0.946504	-3.49781	0.000469089	0.0789962		Ultimate	BIOFNBDB_42184	162.911	-3.78527	0.979141	-3.8659	0.000110679	0.0347597		Ultimate	BIOFNBDB_1440252	9.06644	5.69323	1.49769	3.80135	0.00014391	0.0304259
Flye	ANEFFJCL_74311	224.342	-3.06936	0.876854	-3.50042	0.000464525	0.0789962		Ultimate	BIOFNBDB_98093	11.7052	5.62068	1.4545	3.86434	0.000111391	0.0348576		Ultimate	BIOFNBDB_1507594	52.4154	-4.51878	1.18864	-3.80163	0.000143748	0.0304259
Flye	ANEFFJCL_142165	63.9858	3.27562	0.936583	3.49741	0.000469794	0.0789962		Ultimate	BIOFNBDB_620801	10.9194	-3.62438	0.937922	-3.86427	0.000111423	0.0348576		Ultimate	BIOFNBDB_1305441	27.6862	-3.93167	1.03484	-3.79931	0.000145102	0.0305798
Flye	ANEFFJCL_153463	10.6499	-2.67756	0.765579	-3.49743	0.000469765	0.0789962		Ultimate	BIOFNBDB_350008	4.10668	-4.49365	1.16314	-3.86339	0.000111824	0.0349151		Ultimate	BIOFNBDB_1031210	61.7439	3.10479	0.818002	3.79558	0.0001473	0.0306389
Flye	ANEFFJCL_160462	10.511	-3.14647	0.899663	-3.49738	0.000469849	0.0789962		Ultimate	BIOFNBDB_681411	9.0964	-3.75767	0.973489	-3.86	0.000113387	0.0353347		Ultimate	BIOFNBDB_1081263	22.5148	-4.4624	1.17601	-3.79453	0.000147923	0.0306389
Flye	ANEFFJCL_172264	97.0578	1.95888	0.560045	3.49772	0.000469252	0.0789962		Ultimate	BIOFNBDB_259266	33.0891	-4.15857	1.07782	-3.85831	0.000114172	0.0355106		Ultimate	BIOFNBDB_1289421	10.3794	-3.57255	0.940574	-3.79826	0.000145713	0.0306389
Flye	ANEFFJCL_223773	42.8546	3.35789	0.959774	3.49862	0.000467671	0.0789962		Ultimate	BIOFNBDB_406572	6.13024	-3.29916	0.855358	-3.85705	0.000114764	0.0356259		Ultimate	BIOFNBDB_1320261	10.2461	5.70072	1.50162	3.79638	0.000146825	0.0306389
Flye	ANEFFJCL_30075	20.4721	3.30135	0.944175	3.49654	0.000471326	0.0790921		Ultimate	BIOFNBDB_120819	18.7905	4.66647	1.21074	3.85425	0.000116087	0.0358982		Ultimate	BIOFNBDB_1391770	34.3734	-3.52636	0.928921	-3.79619	0.000146938	0.0306389
Flye	ANEFFJCL_163524	9.84188	-2.94797	0.843553	-3.49471	0.000474583	0.07916		Ultimate	BIOFNBDB_596967	24.7207	5.23575	1.35831	3.8546	0.000115919	0.0358982		Ultimate	BIOFNBDB_1397090	76.8092	4.13289	1.08853	3.79677	0.000146593	0.0306389
Flye	ANEFFJCL_171622	16339.2	2.7448	0.785515	3.49427	0.000475359	0.07916		Ultimate	BIOFNBDB_63046	7.21294	5.57292	1.44673	3.8521	0.000117111	0.0360052		Ultimate	BIOFNBDB_1461125	9.06593	-2.24096	0.590511	-3.79496	0.00014767	0.0306389
Flye	ANEFFJCL_220906	5387.75	3.5144	1.0056	3.49482	0.000474389	0.07916		Ultimate	BIOFNBDB_81857	44.9249	-4.01488	1.04224	-3.85218	0.000117073	0.0360052		Ultimate	BIOFNBDB_1521718	16.5281	-3.87192	1.0202	-3.79524	0.0001475	0.0306389
Flye	ANEFFJCL_260455	36.7897	2.70397	0.773679	3.49495	0.000474158	0.07916		Ultimate	BIOFNBDB_153182	10.05	4.7113	1.22319	3.85165	0.000117327	0.0360052		Ultimate	BIOFNBDB_1579553	20.056	-3.51632	0.926274	-3.7962	0.000146932	0.0306389
Flye	ANEFFJCL_271084	8.343	3.27223	0.936747	3.49318	0.000477303	0.0793322		Ultimate	BIOFNBDB_582662	30.923	-3.14438	0.816306	-3.85197	0.000117174	0.0360052		Ultimate	BIOFNBDB_966653	37.2675	-4.64898	1.22623	-3.79128	0.00014987	0.0309831
Flye	ANEFFJCL_101936	22.1285	-2.86453	0.820194	-3.49251	0.000478509	0.0793816		Ultimate	BIOFNBDB_122304	6.36834	-5.911	1.53504	-3.85072	0.000117771	0.0360728		Ultimate	BIOFNBDB_893043	11.7233	5.72101	1.50943	3.79017	0.000150543	0.031063
Flye	ANEFFJCL_238252	27.701	2.7058	0.77505	3.49113	0.000480991	0.0796418		Ultimate	BIOFNBDB_460816	8.72172	-3.37294	0.876073	-3.85007	0.000118086	0.0361008		Ultimate	BIOFNBDB_805979	134.449	-3.33777	0.880891	-3.78908	0.000151206	0.0311407
Flye	ANEFFJCL_205503	133.136	-2.97527	0.852469	-3.49019	0.000482685	0.079771		Ultimate	BIOFNBDB_528686	83.8402	-4.69461	1.21984	-3.84854	0.000118822	0.036257		Ultimate	BIOFNBDB_912532	25.5017	-5.78423	1.52754	-3.78664	0.0001527	0.0312703
Flye	ANEFFJCL_40034	12.5261	-3.10493	0.889945	-3.48889	0.000485022	0.0800058		Ultimate	BIOFNBDB_53621	18.5785	-4.11623	1.0721	-3.83942	0.000123326	0.0362827		Ultimate	BIOFNBDB_1218824	4.75601	-4.98836	1.31728	-3.78687	0.000152559	0.0312703
Flye	ANEFFJCL_25365	13.647	2.67001	0.765635	3.48732	0.000487885	0.0801082		Ultimate	BIOFNBDB_68858	40.769	-3.64266	0.949521	-3.83632	0.000124894	0.0362827		Ultimate	BIOFNBDB_1316330	177.771	-3.40384	0.898752	-3.7873	0.000152291	0.0312703
Flye	ANEFFJCL_68395	30.3607	3.63737	1.04311	3.48704	0.000488398	0.0801082		Ultimate	BIOFNBDB_105476	6.77114	-3.90921	1.01905	-3.83613	0.000124987	0.0362827		Ultimate	BIOFNBDB_1196721	107.896	-3.77238	0.996542	-3.78547	0.000153419	0.0313584
Flye	ANEFFJCL_272636	32.4178	2.68994	0.7714	3.48709	0.000488307	0.0801082		Ultimate	BIOFNBDB_109240	11.103	-3.3296	0.86553	-3.84689	0.000119627	0.0362827		Ultimate	BIOFNBDB_941436	46.4434	4.71064	1.2447	3.78457	0.000153973	0.0313936
Flye	ANEFFJCL_191383	391.615	3.10769	0.891888	3.48439	0.000493259	0.0805493		Ultimate	BIOFNBDB_147565	15.5947	-5.21643	1.35931	-3.83755	0.000124266	0.0362827		Ultimate	BIOFNBDB_1395888	42.2478	4.33336	1.1451	3.78426	0.00015417	0.0313936
Flye	ANEFFJCL_220047	20.4333	-2.83264	0.812846	-3.48484	0.000492424	0.0805493		Ultimate	BIOFNBDB_237200	5.84884	-5.03374	1.31201	-3.83666	0.000124721	0.0362827		Ultimate	BIOFNBDB_1174811	42.0852	-4.1543	1.09861	-3.78143	0.000155932	0.0315749
Flye	ANEFFJCL_276745	42.3213	-3.77489	1.08347	-3.48407	0.000493856	0.0805493		Ultimate	BIOFNBDB_237208	4.35324	-5.29994	1.38143	-3.83657	0.000124762	0.0362827		Ultimate	BIOFNBDB_1392645	9.88271	-2.49477	0.659722	-3.78155	0.000155854	0.0315749
Flye	ANEFFJCL_06035	18.5142	2.17177	0.623645	3.48238	0.000496982	0.0809079		Ultimate	BIOFNBDB_243547	9.59873	-4.79734	1.24699	-3.84714	0.000119507	0.0362827		Ultimate	BIOFNBDB_1578416	5.63125	-3.20258	0.846914	-3.78147	0.000155907	0.0315749
Flye	ANEFFJCL_17518	16.1796	3.47183	0.997495	3.48055	0.00050038	0.0810971		Ultimate	BIOFNBDB_350007	6.01452	-4.28594	1.11609	-3.84014	0.000122963	0.0362827		Ultimate	BIOFNBDB_1482357	32.2219	-3.45116	0.913204	-3.77918	0.000157346	0.0318017
Flye	ANEFFJCL_35699	11.778	3.28492	0.943613	3.48121	0.000499145	0.0810971		Ultimate	BIOFNBDB_362222	4.73644	-4.02221	1.0483	-3.83687	0.00012461	0.0362827		Ultimate	BIOFNBDB_974318	81.4772	4.45167	1.17842	3.77765	0.000158316	0.0319384
Flye	ANEFFJCL_130866	15.447	2.95204	0.848345	3.47976	0.000501862	0.0810971		Ultimate	BIOFNBDB_400090	18.0279	-3.74278	0.974501	-3.84071	0.000122677	0.0362827		Ultimate	BIOFNBDB_1330050	29.9331	4.15673	1.10053	3.77702	0.000158718	0.03196
Flye	ANEFFJCL_200943	18.5902	2.85043	0.819045	3.48019	0.000501059	0.0810971		Ultimate	BIOFNBDB_431229	12.8022	-3.75199	0.977882	-3.83685	0.000124623	0.0362827		Ultimate	BIOFNBDB_1038383	17.6732	4.03838	1.07058	3.77215	0.000161846	0.0324992
Flye	ANEFFJCL_211323	2484.13	3.15954	0.90956	3.47371	0.000513318	0.082732		Ultimate	BIOFNBDB_455636	8.99899	4.07477	1.0603	3.84305	0.000121515	0.0362827		Ultimate	BIOFNBDB_1087656	482.796	4.65406	1.23436	3.77043	0.000162966	0.0324992
Flye	ANEFFJCL_234233	226.448	2.61119	0.751765	3.47342	0.000513875	0.082732		Ultimate	BIOFNBDB_502972	69.0945	-4.46543	1.16108	-3.84594	0.00012009	0.0362827		Ultimate	BIOFNBDB_1219746	15.1666	5.71795	1.51633	3.77092	0.000162646	0.0324992
Flye	ANEFFJCL_12828	56.7037	3.40056	0.979733	3.47091	0.000518705	0.083109		Ultimate	BIOFNBDB_512045	14.2068	-3.03576	0.790133	-3.84209	0.000121993	0.0362827		Ultimate	BIOFNBDB_1293429	14.0626	-5.06305	1.34261	-3.77104	0.000162569	0.0324992
Flye	ANEFFJCL_181247	27.6507	-3.18971	0.919034	-3.47072	0.000519074	0.083109		Ultimate	BIOFNBDB_526905	75.9481	3.85384	1.0044	3.83697	0.00012456	0.0362827		Ultimate	BIOFNBDB_1397599	5.98478	-3.36261	0.89192	-3.77008	0.000163192	0.0324992
Flye	ANEFFJCL_268610	19.7986	2.69738	0.776996	3.47154	0.00051748	0.083109		Ultimate	BIOFNBDB_623100	13.8589	5.62023	1.46064	3.84779	0.000119186	0.0362827		Ultimate	BIOFNBDB_1496803	17.5466	5.72872	1.51901	3.77135	0.00016237	0.0324992
Flye	ANEFFJCL_79166	8.70089	-3.27319	0.943635	-3.46871	0.000522966	0.0835788		Ultimate	BIOFNBDB_636552	3.47831	-4.63816	1.20783	-3.84008	0.000122993	0.0362827		Ultimate	BIOFNBDB_1524966	5.84287	-4.21315	1.11799	-3.76851	0.000164224	0.0326449
Flye	ANEFFJCL_22545	7.86438	-4.22474	1.21879	-3.46636	0.000527563	0.0841587		Ultimate	BIOFNBDB_651798	10.433	5.59558	1.45554	3.84432	0.000120886	0.0362827		Ultimate	BIOFNBDB_1031142	32.9085	-4.3902	1.16517	-3.76787	0.000164649	0.0326694
Flye	ANEFFJCL_61783	469.855	3.50623	1.01165	3.46585	0.000528562	0.0841587		Ultimate	BIOFNBDB_654965	158.931	-3.48298	0.906487	-3.84229	0.000121893	0.0362827		Ultimate	BIOFNBDB_1073096	8.87463	5.65239	1.50068	3.76656	0.000165512	0.0327808
Flye	ANEFFJCL_267740	12.6187	-2.72076	0.785125	-3.46538	0.000529488	0.0841587		Ultimate	BIOFNBDB_666535	29.5587	-4.58764	1.19582	-3.83641	0.000124847	0.0362827		Ultimate	BIOFNBDB_836284	30.5665	-3.2468	0.863346	-3.76072	0.000169425	0.0329201
Flye	ANEFFJCL_118556	9.93867	3.62306	1.04611	3.46337	0.000533456	0.0846352		Ultimate	BIOFNBDB_711908	5.33855	-4.22774	1.0997	-3.84445	0.000120822	0.0362827		Ultimate	BIOFNBDB_852452	8.51561	5.65631	1.50323	3.76276	0.000168048	0.0329201
Flye	ANEFFJCL_164694	10.8827	-2.62523	0.758175	-3.46256	0.000535059	0.0847355		Ultimate	BIOFNBDB_714947	44.9838	-4.24329	1.10586	-3.83708	0.000124504	0.0362827		Ultimate	BIOFNBDB_887702	182.19	2.3023	0.61209	3.76137	0.000168982	0.0329201
Flye	ANEFFJCL_271086	41.6515	2.86003	0.826399	3.46084	0.000538493	0.0851247		Ultimate	BIOFNBDB_717705	3329.31	2.91343	0.758379	3.84166	0.000122206	0.0362827		Ultimate	BIOFNBDB_957911	7.01127	-2.90727	0.772386	-3.76401	0.000167212	0.0329201
Flye	ANEFFJCL_66762	8.55286	3.74667	1.0834	3.45824	0.000543717	0.0857952		Ultimate	BIOFNBDB_727844	33.5908	4.28425	1.11518	3.84174	0.000122163	0.0362827		Ultimate	BIOFNBDB_993613	16.2906	3.13827	0.834547	3.76045	0.000169611	0.0329201
Flye	ANEFFJCL_11485	316.614	1.72912	0.500533	3.45455	0.000551209	0.0868204		Ultimate	BIOFNBDB_762340	3.77122	-4.69862	1.22168	-3.84605	0.000120037	0.0362827		Ultimate	BIOFNBDB_1178541	149.913	2.79184	0.742494	3.76009	0.000169855	0.0329201
Flye	ANEFFJCL_166551	72.6529	-3.4153	0.989185	-3.45264	0.000555136	0.0869681		Ultimate	BIOFNBDB_767498	70.0528	3.5388	0.921978	3.83827	0.000123902	0.0362827		Ultimate	BIOFNBDB_1234137	8.24849	-2.87274	0.763825	-3.76099	0.000169244	0.0329201
Flye	ANEFFJCL_201881	26.6006	-3.11979	0.903406	-3.45337	0.000553634	0.0869681		Ultimate	BIOFNBDB_710476	31.7012	2.95854	0.771394	3.83532	0.000125403	0.0363381		Ultimate	BIOFNBDB_1237615	194.64	3.45512	0.918685	3.76095	0.000169272	0.0329201
Flye	ANEFFJCL_236677	15.6902	-4.23768	1.22721	-3.4531	0.000554182	0.0869681		Ultimate	BIOFNBDB_453675	15.7242	5.03042	1.31183	3.83466	0.000125739	0.0363699		Ultimate	BIOFNBDB_1369558	5.528	-3.93139	1.04486	-3.76261	0.000168149	0.0329201
Flye	ANEFFJCL_178740	1651.47	3.66856	1.06297	3.45123	0.000558047	0.0871765		Ultimate	BIOFNBDB_207561	22.3225	-3.15133	0.822262	-3.83252	0.000126838	0.036535		Ultimate	BIOFNBDB_1381899	24.6185	-2.62878	0.698913	-3.76125	0.000169069	0.0329201
Flye	ANEFFJCL_226148	22.076	2.17406	0.629977	3.45102	0.000558465	0.0871765		Ultimate	BIOFNBDB_494481	3.46377	-3.4835	0.909001	-3.83223	0.000126987	0.036535		Ultimate	BIOFNBDB_1383287	30.9913	-5.51863	1.46712	-3.76154	0.000168868	0.0329201
Flye	ANEFFJCL_69178	13.1163	3.99578	1.15821	3.44997	0.000560642	0.0873601		Ultimate	BIOFNBDB_550106	16.3154	-3.78807	0.988478	-3.83222	0.00012699	0.036535		Ultimate	BIOFNBDB_1567073	26.3264	-2.8795	0.76543	-3.76193	0.000168606	0.0329201
Flye	ANEFFJCL_10834	395.685	2.56922	0.745226	3.44757	0.000565651	0.0874476		Ultimate	BIOFNBDB_113035	4.95154	-3.89674	1.01833	-3.82659	0.000129928	0.0370142		Ultimate	BIOFNBDB_1351227	13.8516	-4.67393	1.24352	-3.75863	0.000170845	0.032955
Flye	ANEFFJCL_13940	7.11161	3.98162	1.15463	3.44839	0.000563946	0.0874476		Ultimate	BIOFNBDB_207433	7.87297	-4.47639	1.16968	-3.82701	0.000129709	0.0370142		Ultimate	BIOFNBDB_1411232	16.03	4.51776	1.20202	3.75848	0.000170947	0.032955
Flye	ANEFFJCL_94798	7.44509	-3.54678	1.02855	-3.44832	0.000564091	0.0874476		Ultimate	BIOFNBDB_386269	32.2885	3.20839	0.838377	3.82691	0.000129762	0.0370142		Ultimate	BIOFNBDB_1560160	14.6941	-3.77409	1.00403	-3.75893	0.000170639	0.032955
Flye	ANEFFJCL_129878	8.42005	3.03932	0.881773	3.44682	0.000567217	0.0874476		Ultimate	BIOFNBDB_507872	10.3212	4.76137	1.24435	3.82639	0.000130034	0.0370142		Ultimate	BIOFNBDB_1012603	4.45259	-5.0353	1.34002	-3.75762	0.000171537	0.0330102
Flye	ANEFFJCL_175949	78.4182	3.13483	0.909332	3.4474	0.000566016	0.0874476		Ultimate	BIOFNBDB_556155	12.1669	-3.5919	0.93867	-3.82659	0.000129932	0.0370142		Ultimate	BIOFNBDB_1156875	6.92442	-5.40577	1.43879	-3.75716	0.00017185	0.033012
Flye	ANEFFJCL_177228	6442.9	3.19623	0.927212	3.44714	0.000566553	0.0874476		Ultimate	BIOFNBDB_760560	8.91958	3.25518	0.85029	3.82832	0.000129022	0.0370142		Ultimate	BIOFNBDB_867123	13.6856	3.46341	0.921994	3.75643	0.000172352	0.0330499
Flye	ANEFFJCL_33985	33.6802	3.71543	1.07948	3.44186	0.000577723	0.0887538		Ultimate	BIOFNBDB_136956	33.3569	-3.95061	1.03314	-3.82391	0.000131354	0.0371814		Ultimate	BIOFNBDB_903277	9.82098	4.65259	1.23892	3.75537	0.000173086	0.0331321
Flye	ANEFFJCL_249973	499.285	1.65564	0.481025	3.44189	0.000577659	0.0887538		Ultimate	BIOFNBDB_198841	15.5668	5.60466	1.46553	3.82433	0.000131129	0.0371814		Ultimate	BIOFNBDB_1033226	29.722	-3.98981	1.06258	-3.75485	0.000173448	0.033143
Flye	ANEFFJCL_67049	15.0877	-3.29709	0.958522	-3.43977	0.000582209	0.0892857		Ultimate	BIOFNBDB_350252	11.0808	3.32467	0.869509	3.82362	0.000131507	0.0371814		Ultimate	BIOFNBDB_1423320	27.1855	-4.45022	1.18557	-3.75365	0.00017428	0.0332434
Flye	ANEFFJCL_07080	91.8617	2.3892	0.695541	3.43502	0.000592502	0.0897048		Ultimate	BIOFNBDB_505269	18.6377	-3.25806	0.852105	-3.82355	0.000131544	0.0371814		Ultimate	BIOFNBDB_1201333	10.8796	4.20309	1.12006	3.75257	0.000175028	0.033269
Flye	ANEFFJCL_35832	62.6571	2.59636	0.755801	3.43524	0.000592033	0.0897048		Ultimate	BIOFNBDB_428615	22.6835	-3.67102	0.960294	-3.8228	0.000131944	0.0372289		Ultimate	BIOFNBDB_1323850	24.5956	2.01573	0.537123	3.75283	0.00017485	0.033269
Flye	ANEFFJCL_53885	746.426	-3.25337	0.946585	-3.43696	0.00058828	0.0897048		Ultimate	BIOFNBDB_164345	13.9673	-4.3262	1.13194	-3.82193	0.000132409	0.0372298		Ultimate	BIOFNBDB_1036779	8.26612	5.63484	1.50218	3.75111	0.000176054	0.0333673
Flye	ANEFFJCL_77708	6.86167	-3.17928	0.925336	-3.43581	0.000590776	0.0897048		Ultimate	BIOFNBDB_264599	46.8305	5.01094	1.31102	3.82218	0.00013228	0.0372298		Ultimate	BIOFNBDB_1199412	4.76519	-4.10999	1.09572	-3.75096	0.000176159	0.0333673
Flye	ANEFFJCL_156331	40.3399	2.65579	0.773219	3.43472	0.000593166	0.0897048		Ultimate	BIOFNBDB_339844	13.0632	5.58658	1.46198	3.82124	0.000132781	0.0372693		Ultimate	BIOFNBDB_842437	4.83254	-4.54146	1.2126	-3.74523	0.000180227	0.0335146
Flye	ANEFFJCL_216622	60.7347	2.54439	0.740614	3.43551	0.000591436	0.0897048		Ultimate	BIOFNBDB_391267	8.19208	3.61972	0.947434	3.82055	0.000133153	0.0373087		Ultimate	BIOFNBDB_897750	40.653	-4.71359	1.25756	-3.74821	0.000178099	0.0335146
Flye	ANEFFJCL_239062	219.639	-3.34687	0.974414	-3.43475	0.000593104	0.0897048		Ultimate	BIOFNBDB_136957	169.172	-3.81973	1.0002	-3.81895	0.000134021	0.0373758		Ultimate	BIOFNBDB_902302	8.67139	3.60866	0.962462	3.7494	0.000177256	0.0335146
Flye	ANEFFJCL_257677	42.9645	2.6776	0.779404	3.43545	0.000591573	0.0897048		Ultimate	BIOFNBDB_145494	8.70102	-4.28057	1.12071	-3.81953	0.000133706	0.0373758		Ultimate	BIOFNBDB_910375	6.05322	-3.52636	0.940756	-3.74844	0.000177941	0.0335146
Flye	ANEFFJCL_102311	50.1771	3.14336	0.915402	3.43385	0.000595068	0.0898367		Ultimate	BIOFNBDB_249944	77.3916	-2.90054	0.759537	-3.81883	0.000134088	0.0373758		Ultimate	BIOFNBDB_953112	38.4066	4.01674	1.0723	3.74591	0.000179738	0.0335146
Flye	ANEFFJCL_82657	13.6665	3.98002	1.15944	3.4327	0.000597598	0.0900628		Ultimate	BIOFNBDB_17901	100.198	4.04181	1.05868	3.81779	0.000134653	0.0374037		Ultimate	BIOFNBDB_955977	8.93238	-3.66034	0.976788	-3.74732	0.00017873	0.0335146
Flye	ANEFFJCL_08694	151.019	3.1852	0.928494	3.4305	0.000602468	0.0904044		Ultimate	BIOFNBDB_768648	38.2208	3.57251	0.935714	3.81795	0.000134564	0.0374037		Ultimate	BIOFNBDB_1075705	6.58081	-5.46543	1.45847	-3.74738	0.000178689	0.0335146
Flye	ANEFFJCL_14379	16.5925	-3.02689	0.882556	-3.42969	0.000604281	0.0904044		Ultimate	BIOFNBDB_773231	27.2984	-4.75669	1.24618	-3.81702	0.000135075	0.0374565		Ultimate	BIOFNBDB_1206793	15.5286	-3.44184	0.918576	-3.74693	0.000179013	0.0335146
Flye	ANEFFJCL_117952	37.7593	-3.1679	0.923887	-3.42888	0.000606081	0.0904044		Ultimate	BIOFNBDB_543006	9.20194	5.54834	1.45379	3.81647	0.000135375	0.0374751		Ultimate	BIOFNBDB_1403272	10.1433	4.66887	1.24657	3.74537	0.00018013	0.0335146
Flye	ANEFFJCL_118562	6.93671	-3.42562	0.999027	-3.42896	0.000605899	0.0904044		Ultimate	BIOFNBDB_03682	124.722	3.12934	0.820449	3.81418	0.000136637	0.0375023		Ultimate	BIOFNBDB_1443276	5.99394	-4.66558	1.24579	-3.74509	0.00018033	0.0335146
Flye	ANEFFJCL_247367	31.6787	-3.60447	1.05076	-3.43035	0.000602805	0.0904044		Ultimate	BIOFNBDB_69072	6.94308	-5.46105	1.43172	-3.81433	0.000136553	0.0375023		Ultimate	BIOFNBDB_1507223	11.6122	5.66924	1.51378	3.74508	0.000180334	0.0335146
Flye	ANEFFJCL_262507	14.2341	-3.48423	1.01579	-3.43007	0.000603431	0.0904044		Ultimate	BIOFNBDB_166002	4.24862	-4.49657	1.17884	-3.81442	0.000136503	0.0375023		Ultimate	BIOFNBDB_1220153	14.4938	5.68431	1.51804	3.74451	0.000180745	0.0335335
Flye	ANEFFJCL_17421	9.31061	-3.3106	0.966163	-3.42655	0.000611312	0.0905655		Ultimate	BIOFNBDB_250678	17.7461	4.57702	1.19967	3.81524	0.000136048	0.0375023		Ultimate	BIOFNBDB_955985	4.80489	-3.94754	1.05563	-3.73949	0.000184392	0.0338629
Flye	ANEFFJCL_18889	9.04899	-3.73684	1.09054	-3.4266	0.000611197	0.0905655		Ultimate	BIOFNBDB_397197	8.53674	3.35319	0.878821	3.81555	0.000135879	0.0375023		Ultimate	BIOFNBDB_1069750	8.46332	5.62303	1.50295	3.74132	0.000183056	0.0338629
Flye	ANEFFJCL_36912	21.821	-3.90448	1.13934	-3.42697	0.000610347	0.0905655		Ultimate	BIOFNBDB_131032	9.05629	-5.93394	1.55617	-3.81317	0.000137197	0.0375282		Ultimate	BIOFNBDB_1098403	4.19423	-4.49213	1.20089	-3.74068	0.000183522	0.0338629
Flye	ANEFFJCL_163846	111.923	2.97114	0.866796	3.42772	0.000608667	0.0905655		Ultimate	BIOFNBDB_350009	3.29306	-4.41476	1.15772	-3.81334	0.000137101	0.0375282		Ultimate	BIOFNBDB_1293409	49.7818	-3.72535	0.99614	-3.73979	0.000184174	0.0338629
Flye	ANEFFJCL_11320	42.0042	-2.64157	0.771299	-3.42483	0.000615183	0.0909845		Ultimate	BIOFNBDB_53622	20.0188	-4.80871	1.26217	-3.80986	0.000139045	0.0376346		Ultimate	BIOFNBDB_1342816	12.8643	4.37685	1.16995	3.74106	0.000183246	0.0338629
Flye	ANEFFJCL_154830	13.3404	-2.76214	0.806735	-3.42385	0.000617402	0.0911582		Ultimate	BIOFNBDB_157046	30.9282	5.62396	1.47571	3.81102	0.000138394	0.0376346		Ultimate	BIOFNBDB_1520882	74.1721	4.50373	1.20426	3.73984	0.000184139	0.0338629
Flye	ANEFFJCL_12473	20.2873	3.03745	0.887359	3.42302	0.000619288	0.0912823		Ultimate	BIOFNBDB_278953	13.8316	4.42422	1.16099	3.81072	0.000138563	0.0376346		Ultimate	BIOFNBDB_867011	6.2826	-3.6083	0.965047	-3.73899	0.000184759	0.033873
Flye	ANEFFJCL_178202	21.2751	-2.90116	0.848083	-3.42084	0.000624278	0.0915841		Ultimate	BIOFNBDB_348699	52.1389	3.48919	0.915473	3.81135	0.000138212	0.0376346		Ultimate	BIOFNBDB_1222686	12.8833	3.97227	1.06314	3.73634	0.000186719	0.0341171
Flye	ANEFFJCL_189044	4130.08	2.90897	0.850249	3.42132	0.000623191	0.0915841		Ultimate	BIOFNBDB_354747	6.15673	-4.87724	1.27999	-3.81038	0.000138755	0.0376346		Ultimate	BIOFNBDB_1397958	40.5321	5.72804	1.53294	3.73663	0.000186504	0.0341171
Flye	ANEFFJCL_230730	14.0808	3.45166	1.00904	3.42075	0.000624485	0.0915841		Ultimate	BIOFNBDB_511172	78.9229	4.00293	1.05055	3.81031	0.00013879	0.0376346		Ultimate	BIOFNBDB_1196724	17.0516	-3.57108	0.956042	-3.73528	0.000187506	0.0342033
Flye	ANEFFJCL_03515	302.275	-2.75601	0.806202	-3.41851	0.000629658	0.0916494		Ultimate	BIOFNBDB_697658	18.1417	3.83855	1.00761	3.80955	0.000139221	0.0376346		Ultimate	BIOFNBDB_798738	107.369	4.20595	1.1276	3.73001	0.000191474	0.0344067
Flye	ANEFFJCL_06850	157.265	2.04618	0.598598	3.41828	0.000630182	0.0916494		Ultimate	BIOFNBDB_21927	77.2406	-3.30053	0.867342	-3.80534	0.000141611	0.0377112		Ultimate	BIOFNBDB_858804	48.0921	-2.93404	0.786279	-3.73156	0.000190299	0.0344067
Flye	ANEFFJCL_132756	33.4778	-1.68075	0.491626	-3.41877	0.000629053	0.0916494		Ultimate	BIOFNBDB_98089	155.864	4.03218	1.05908	3.80726	0.000140516	0.0377112		Ultimate	BIOFNBDB_1098338	6.05311	-3.22308	0.863371	-3.73313	0.000189116	0.0344067
Flye	ANEFFJCL_222673	17.9013	3.10303	0.90767	3.41868	0.000629258	0.0916494		Ultimate	BIOFNBDB_151959	28.415	-3.80247	0.998925	-3.80656	0.000140914	0.0377112		Ultimate	BIOFNBDB_1208962	6.1543	-3.92561	1.05235	-3.73032	0.000191235	0.0344067
Flye	ANEFFJCL_275951	94.4647	1.85408	0.5423	3.41893	0.000628686	0.0916494		Ultimate	BIOFNBDB_362467	23.7456	-3.87059	1.01703	-3.80577	0.000141365	0.0377112		Ultimate	BIOFNBDB_1296270	4.35316	-3.33367	0.893672	-3.7303	0.00019125	0.0344067
Flye	ANEFFJCL_69598	9.27532	3.19525	0.935416	3.41586	0.000635814	0.0920309		Ultimate	BIOFNBDB_371841	56.0073	4.69889	1.2338	3.80848	0.000139823	0.0377112		Ultimate	BIOFNBDB_1445965	13.9727	-2.13466	0.572295	-3.73001	0.000191473	0.0344067
Flye	ANEFFJCL_117362	7.63248	3.42845	1.00371	3.41579	0.000635969	0.0920309		Ultimate	BIOFNBDB_545770	3.79327	-4.66923	1.22691	-3.80567	0.000141419	0.0377112		Ultimate	BIOFNBDB_1467747	26.2897	4.00943	1.0744	3.73177	0.000190139	0.0344067
Flye	ANEFFJCL_215106	312.631	2.58284	0.755974	3.41657	0.000634165	0.0920309		Ultimate	BIOFNBDB_575166	21.5889	3.87497	1.01785	3.807	0.000140664	0.0377112		Ultimate	BIOFNBDB_1489130	4.34677	-4.89754	1.31254	-3.73133	0.000190469	0.0344067
Flye	ANEFFJCL_29791	33.029	-1.5535	0.454969	-3.41452	0.000638946	0.092156		Ultimate	BIOFNBDB_663464	44.212	3.4065	0.894566	3.80799	0.000140103	0.0377112		Ultimate	BIOFNBDB_1528328	50.6678	-3.4742	0.931039	-3.73153	0.000190319	0.0344067
Flye	ANEFFJCL_218924	177.31	3.08024	0.902075	3.41462	0.00063872	0.092156		Ultimate	BIOFNBDB_711926	3.91659	-4.55873	1.19752	-3.8068	0.000140778	0.0377112		Ultimate	BIOFNBDB_999210	11.501	5.63836	1.51273	3.72728	0.000193561	0.0347242
Flye	ANEFFJCL_271087	32.6347	2.94085	0.861682	3.41292	0.000642717	0.092547		Ultimate	BIOFNBDB_440530	18.4717	3.37755	0.887871	3.8041	0.000142319	0.037837		Ultimate	BIOFNBDB_1174573	7.21293	-3.47035	0.931225	-3.72666	0.000194037	0.0347522
Flye	ANEFFJCL_118812	18.155	3.18953	0.934727	3.41226	0.000644257	0.0926159		Ultimate	BIOFNBDB_44505	33.7176	3.05445	0.803503	3.80141	0.000143873	0.0381114		Ultimate	BIOFNBDB_1045339	109.407	-2.97898	0.799726	-3.725	0.000195317	0.0348663
Flye	ANEFFJCL_07413	89.7323	3.0473	0.893463	3.41066	0.00064806	0.0927045		Ultimate	BIOFNBDB_108546	12.6772	5.56672	1.46432	3.80158	0.000143778	0.0381114		Ultimate	BIOFNBDB_1065490	9.08099	-5.52728	1.48374	-3.72523	0.000195137	0.0348663
Flye	ANEFFJCL_20372	27.4126	-2.74383	0.804381	-3.41111	0.000647	0.0927045		Ultimate	BIOFNBDB_283256	10.1008	5.54449	1.45868	3.80104	0.000144089	0.0381114		Ultimate	BIOFNBDB_1574687	59.8851	-4.52014	1.21363	-3.72449	0.000195713	0.0348797
Flye	ANEFFJCL_151213	36.2681	-2.91547	0.854694	-3.41113	0.000646936	0.0927045		Ultimate	BIOFNBDB_589631	6.29413	-4.31813	1.13615	-3.80068	0.000144297	0.0381114		Ultimate	BIOFNBDB_1050376	5.40016	-3.84899	1.03395	-3.72259	0.000197186	0.0349828
Flye	ANEFFJCL_108912	23.695	2.77415	0.813624	3.40962	0.000650543	0.0929074		Ultimate	BIOFNBDB_168953	67.8261	2.78158	0.732107	3.79942	0.000145037	0.0382149		Ultimate	BIOFNBDB_1190634	29.9816	-3.62413	0.973574	-3.7225	0.000197259	0.0349828
Flye	ANEFFJCL_20988	8.28133	3.74234	1.0988	3.40584	0.000659618	0.0929222		Ultimate	BIOFNBDB_181155	35.9754	-3.34343	0.880381	-3.79771	0.000146037	0.0382149		Ultimate	BIOFNBDB_1350725	7.62395	5.59655	1.50323	3.72302	0.000196857	0.0349828
Flye	ANEFFJCL_67929	9.77386	3.58042	1.05051	3.40827	0.000653757	0.0929222		Ultimate	BIOFNBDB_355842	44.3633	-3.81667	1.00503	-3.79759	0.000146112	0.0382149		Ultimate	BIOFNBDB_1084163	82.1567	-3.91926	1.05316	-3.72142	0.000198106	0.0350757
Flye	ANEFFJCL_103619	39.8378	3.24428	0.951796	3.40859	0.000653004	0.0929222		Ultimate	BIOFNBDB_622896	8.42237	-4.24703	1.11819	-3.79812	0.000145799	0.0382149		Ultimate	BIOFNBDB_1238801	13.7118	-3.96001	1.06518	-3.71771	0.000201037	0.0355368
Flye	ANEFFJCL_112496	21.4143	3.18313	0.934761	3.40528	0.000660952	0.0929222		Ultimate	BIOFNBDB_636180	19.5529	-3.72046	0.979684	-3.79762	0.000146094	0.0382149		Ultimate	BIOFNBDB_1167321	319.652	4.56433	1.22799	3.71691	0.000201675	0.035591
Flye	ANEFFJCL_124328	6.1464	-3.0699	0.901558	-3.40511	0.000661381	0.0929222		Ultimate	BIOFNBDB_643144	254.85	4.43309	1.16694	3.79891	0.000145336	0.0382149		Ultimate	BIOFNBDB_1315654	25.9654	3.07634	0.82775	3.7165	0.000202	0.035591
Flye	ANEFFJCL_136133	1477.15	2.61753	0.768005	3.40823	0.000653867	0.0929222		Ultimate	BIOFNBDB_585532	4.28169	-4.26708	1.12422	-3.79561	0.000147284	0.0383967		Ultimate	BIOFNBDB_835419	5.32197	-3.63816	0.979272	-3.71517	0.000203064	0.0356627
Flye	ANEFFJCL_138618	11.295	3.46162	1.01656	3.40524	0.000661071	0.0929222		Ultimate	BIOFNBDB_712931	9.208	-2.87824	0.758262	-3.79585	0.000147141	0.0383967		Ultimate	BIOFNBDB_1340297	80.2043	-4.29124	1.15497	-3.71546	0.000202833	0.0356627
Flye	ANEFFJCL_164758	224.73	-3.01262	0.88484	-3.4047	0.000662361	0.0929222		Ultimate	BIOFNBDB_329409	25.8229	-3.85618	1.01639	-3.79398	0.00014825	0.0384298		Ultimate	BIOFNBDB_1005694	6.11927	-3.91887	1.05555	-3.71264	0.000205112	0.035778
Flye	ANEFFJCL_193164	34.4651	-3.41496	1.00276	-3.40556	0.000660285	0.0929222		Ultimate	BIOFNBDB_362468	14.2915	-4.02037	1.05972	-3.79379	0.000148365	0.0384298		Ultimate	BIOFNBDB_1123030	344.057	2.40233	0.646948	3.71333	0.000204548	0.035778
Flye	ANEFFJCL_224988	24.8127	-3.30447	0.970131	-3.4062	0.000658727	0.0929222		Ultimate	BIOFNBDB_469653	25.624	-4.24136	1.11788	-3.79411	0.000148177	0.0384298		Ultimate	BIOFNBDB_1293980	7.70214	-4.14846	1.11748	-3.71232	0.000205368	0.035778
Flye	ANEFFJCL_257104	20.8549	2.511	0.737464	3.40491	0.000661861	0.0929222		Ultimate	BIOFNBDB_694904	1163.58	3.33381	0.878519	3.7948	0.00014776	0.0384298		Ultimate	BIOFNBDB_1411894	6.60577	5.57935	1.50291	3.71236	0.000205339	0.035778
Flye	ANEFFJCL_163494	26.0683	-2.58419	0.759133	-3.40413	0.000663754	0.0929681		Ultimate	BIOFNBDB_257609	16.572	-3.54436	0.934727	-3.79186	0.000149523	0.0386675		Ultimate	BIOFNBDB_1482329	17.1193	-3.11509	0.839039	-3.71269	0.000205067	0.035778
Flye	ANEFFJCL_214059	782.446	2.88228	0.847031	3.4028	0.000666988	0.0932714		Ultimate	BIOFNBDB_50744	25.9531	4.90356	1.29412	3.78909	0.000151198	0.0386978		Ultimate	BIOFNBDB_1284964	54.1096	2.50527	0.675013	3.71145	0.000206078	0.0358441
Flye	ANEFFJCL_141991	37.5641	3.08211	0.906613	3.39959	0.000674873	0.0936453		Ultimate	BIOFNBDB_98906	15.8513	-3.99944	1.05579	-3.7881	0.000151801	0.0386978		Ultimate	BIOFNBDB_1200840	8.03716	3.98777	1.07468	3.71067	0.000206714	0.0358971
Flye	ANEFFJCL_175214	1579.29	3.50069	1.02976	3.39953	0.000675027	0.0936453		Ultimate	BIOFNBDB_164703	11044.3	2.58929	0.683464	3.78848	0.000151573	0.0386978		Ultimate	BIOFNBDB_1054642	7.23305	4.42172	1.19252	3.70789	0.000208994	0.0359017
Flye	ANEFFJCL_197491	7.25206	-3.63911	1.07043	-3.39968	0.000674642	0.0936453		Ultimate	BIOFNBDB_281137	21.6586	3.55053	0.936655	3.79065	0.000150251	0.0386978		Ultimate	BIOFNBDB_1079610	8.38193	4.07458	1.09885	3.70805	0.000208862	0.0359017
Flye	ANEFFJCL_211746	8.38915	3.46686	1.01975	3.3997	0.000674592	0.0936453		Ultimate	BIOFNBDB_400121	57.3352	-4.46733	1.17859	-3.79039	0.000150412	0.0386978		Ultimate	BIOFNBDB_1110694	20.6033	3.42624	0.923859	3.70861	0.000208398	0.0359017
Flye	ANEFFJCL_225059	42.4974	3.42113	1.00632	3.39965	0.000674727	0.0936453		Ultimate	BIOFNBDB_441801	31.7128	-3.96421	1.04617	-3.78925	0.000151104	0.0386978		Ultimate	BIOFNBDB_1207355	14.3711	-3.59924	0.970485	-3.7087	0.000208323	0.0359017
Flye	ANEFFJCL_02579	1493.32	2.69837	0.793998	3.39846	0.000677657	0.0936739		Ultimate	BIOFNBDB_517878	9.71791	-4.88628	1.28885	-3.7912	0.00014992	0.0386978		Ultimate	BIOFNBDB_1340015	25.2208	-4.07871	1.10003	-3.70781	0.000209056	0.0359017
Flye	ANEFFJCL_13607	61.8676	2.54772	0.750119	3.39642	0.00068273	0.0936739		Ultimate	BIOFNBDB_728392	4.08548	-3.75931	0.991904	-3.79	0.000150648	0.0386978		Ultimate	BIOFNBDB_1350094	8.9133	4.63006	1.24857	3.7083	0.000208658	0.0359017
Flye	ANEFFJCL_18902	10.3392	-3.91487	1.15323	-3.3947	0.000687042	0.0936739		Ultimate	BIOFNBDB_736175	9.80995	-4.02112	1.06136	-3.78866	0.000151463	0.0386978		Ultimate	BIOFNBDB_1391753	39.6941	-3.11026	0.838777	-3.70809	0.000208826	0.0359017
Flye	ANEFFJCL_35830	54.6014	2.5351	0.746029	3.39813	0.000678482	0.0936739		Ultimate	BIOFNBDB_368127	16.1375	4.18531	1.10519	3.78696	0.000152502	0.0387012		Ultimate	BIOFNBDB_1502756	7.72463	-5.52394	1.49018	-3.7069	0.000209816	0.0359752
Flye	ANEFFJCL_71289	14.5144	3.45263	1.01668	3.396	0.000683787	0.0936739		Ultimate	BIOFNBDB_375364	11.1284	-4.59542	1.2135	-3.78691	0.000152535	0.0387012		Ultimate	BIOFNBDB_1574503	57.6786	3.45343	0.931759	3.70636	0.00021026	0.0359946
Flye	ANEFFJCL_107345	143.535	2.14902	0.632662	3.39679	0.000681815	0.0936739		Ultimate	BIOFNBDB_760275	5.66543	-4.42452	1.16818	-3.78754	0.000152148	0.0387012		Ultimate	BIOFNBDB_1510708	10.6809	5.61907	1.51652	3.70523	0.000211196	0.0360979
Flye	ANEFFJCL_137923	258.004	3.40027	1.00071	3.39787	0.000679138	0.0936739		Ultimate	BIOFNBDB_698649	95.1477	-4.4958	1.18749	-3.78597	0.000153109	0.0387247		Ultimate	BIOFNBDB_1153663	13.6154	-3.88908	1.0498	-3.70459	0.000211731	0.0361199
Flye	ANEFFJCL_161442	2309.64	-3.71076	1.09279	-3.39567	0.000684604	0.0936739		Ultimate	BIOFNBDB_730144	25.8296	-3.28054	0.86649	-3.78601	0.000153085	0.0387247		Ultimate	BIOFNBDB_1378379	14.7319	-3.383	0.913267	-3.70428	0.000211991	0.0361199
Flye	ANEFFJCL_195483	34.7794	-3.35288	0.987552	-3.39514	0.000685931	0.0936739		Ultimate	BIOFNBDB_301074	18.3921	3.45625	0.913044	3.78541	0.000153453	0.038751		Ultimate	BIOFNBDB_867006	21.9865	-3.59682	0.971242	-3.70332	0.000212796	0.0361436
Flye	ANEFFJCL_214327	22.0684	3.10963	0.91599	3.39483	0.000686702	0.0936739		Ultimate	BIOFNBDB_324114	8.63232	4.67756	1.2361	3.78414	0.00015424	0.0388888		Ultimate	BIOFNBDB_1109588	4.98076	-4.0187	1.0851	-3.70352	0.000212629	0.0361436
Flye	ANEFFJCL_238731	29.7854	2.00051	0.588815	3.39752	0.000679999	0.0936739		Ultimate	BIOFNBDB_196216	48.9326	2.20185	0.582152	3.78225	0.000155415	0.0391237		Ultimate	BIOFNBDB_1034405	9.88101	-4.08198	1.10261	-3.70212	0.000213806	0.0362584
Flye	ANEFFJCL_79418	1229.57	-2.49005	0.733873	-3.39303	0.000691252	0.0939802		Ultimate	BIOFNBDB_148337	10.5422	-4.51263	1.19324	-3.78183	0.000155677	0.0391285		Ultimate	BIOFNBDB_1152389	29.98	3.4195	0.923804	3.70154	0.000214297	0.0362851
Flye	ANEFFJCL_265184	24.4367	-3.65078	1.07599	-3.39295	0.000691443	0.0939802		Ultimate	BIOFNBDB_222925	12.8351	-4.3788	1.15827	-3.78047	0.000156534	0.0392828		Ultimate	BIOFNBDB_1443281	13.3977	-3.60376	0.973844	-3.70055	0.00021513	0.0363694
Flye	ANEFFJCL_129324	43.2245	3.19651	0.942426	3.39179	0.000694379	0.0941017		Ultimate	BIOFNBDB_547140	34.9102	3.74773	0.991597	3.77948	0.000157153	0.0393768		Ultimate	BIOFNBDB_1397270	26.3966	-4.6302	1.25154	-3.6996	0.000215936	0.0364489
Flye	ANEFFJCL_217294	581.69	-3.02742	0.892629	-3.39157	0.000694923	0.0941017		Ultimate	BIOFNBDB_301109	35.4559	3.29945	0.87341	3.77767	0.000158305	0.0396039		Ultimate	BIOFNBDB_914624	9.22347	4.64541	1.25603	3.69849	0.000216882	0.036495
Flye	ANEFFJCL_251689	19.8483	-3.14894	0.928531	-3.39132	0.000695572	0.0941017		Ultimate	BIOFNBDB_266928	26.2116	-3.67858	0.9741	-3.77639	0.000159116	0.0397449		Ultimate	BIOFNBDB_1029223	92.8748	-2.95719	0.799482	-3.69888	0.000216557	0.036495
Flye	ANEFFJCL_168705	15.6394	2.46119	0.725838	3.39083	0.000696821	0.0941247		Ultimate	BIOFNBDB_13850	6.01525	-3.09915	0.821064	-3.77455	0.000160296	0.039898		Ultimate	BIOFNBDB_1207144	22.3801	3.0278	0.819095	3.69652	0.000218578	0.0367235
Flye	ANEFFJCL_129403	40.9416	2.97297	0.877014	3.38987	0.000699246	0.0943064		Ultimate	BIOFNBDB_93258	3.76346	-4.28412	1.13547	-3.77298	0.000161308	0.039898		Ultimate	BIOFNBDB_1195906	5.96554	-3.33985	0.903731	-3.69563	0.000219345	0.0367953
Flye	ANEFFJCL_235454	16.3456	2.76761	0.816579	3.38927	0.000700798	0.0943698		Ultimate	BIOFNBDB_169927	5.31739	-4.07374	1.07983	-3.77258	0.000161568	0.039898		Ultimate	BIOFNBDB_1068381	37.143	2.5819	0.69884	3.69455	0.000220276	0.0368377
Flye	ANEFFJCL_12830	169.283	2.99238	0.883046	3.3887	0.000702252	0.0944199		Ultimate	BIOFNBDB_212787	97.256	-3.57524	0.947747	-3.77236	0.00016171	0.039898		Ultimate	BIOFNBDB_1587079	14.5988	5.62894	1.52354	3.69464	0.000220201	0.0368377
Flye	ANEFFJCL_170234	7.11895	3.91924	1.157	3.3874	0.000705573	0.0947204		Ultimate	BIOFNBDB_273349	4.16938	-5.19731	1.3769	-3.77465	0.00016023	0.039898		Ultimate	BIOFNBDB_795070	7.76907	5.56259	1.50608	3.69342	0.000221261	0.0369454
Flye	ANEFFJCL_63914	600.345	-3.02733	0.894737	-3.38348	0.000715726	0.0956421		Ultimate	BIOFNBDB_369555	9.1588	5.51498	1.46156	3.77334	0.000161078	0.039898		Ultimate	BIOFNBDB_1117162	20.3848	4.14903	1.12387	3.69172	0.000222743	0.0370788
Flye	ANEFFJCL_112837	9.92604	3.03483	0.89685	3.38387	0.000714714	0.0956421		Ultimate	BIOFNBDB_494474	42.2475	-3.33937	0.885088	-3.77292	0.000161346	0.039898		Ultimate	BIOFNBDB_1475526	12.2918	-5.3324	1.4444	-3.69176	0.000222703	0.0370788
Flye	ANEFFJCL_209699	9.75165	3.73931	1.10507	3.38378	0.000714964	0.0956421		Ultimate	BIOFNBDB_687899	14.9333	5.54931	1.47036	3.77411	0.000160579	0.039898		Ultimate	BIOFNBDB_1184070	19.5458	-3.69054	0.999865	-3.69104	0.000223339	0.0371212
Flye	ANEFFJCL_61108	44.7724	3.18532	0.941829	3.38205	0.000719465	0.0959947		Ultimate	BIOFNBDB_140664	5.04704	-5.3668	1.42354	-3.77004	0.000163221	0.0401516		Ultimate	BIOFNBDB_1060653	117.193	-3.5615	0.965405	-3.68913	0.000225027	0.0373444
Flye	ANEFFJCL_07082	255.926	2.32424	0.687782	3.37933	0.000726628	0.0968024		Ultimate	BIOFNBDB_224516	10.3691	-4.9437	1.31148	-3.76956	0.000163533	0.0401516		Ultimate	BIOFNBDB_1141912	6.74454	-2.7836	0.754806	-3.68784	0.000226169	0.0373626
Flye	ANEFFJCL_136821	50.182	2.79556	0.827362	3.37888	0.000727816	0.0968129		Ultimate	BIOFNBDB_472246	100.052	4.607	1.22205	3.7699	0.00016331	0.0401516		Ultimate	BIOFNBDB_1220221	17.3364	3.97473	1.07765	3.68832	0.000225736	0.0373626
Flye	ANEFFJCL_75055	106.226	-2.72924	0.808401	-3.37609	0.000735236	0.0972178		Ultimate	BIOFNBDB_568875	30.1086	-3.56215	0.945053	-3.76926	0.000163735	0.0401516		Ultimate	BIOFNBDB_1574476	14.1179	-3.52134	0.954758	-3.6882	0.000225843	0.0373626
Flye	ANEFFJCL_169568	18.8115	-3.15803	0.935535	-3.37564	0.000736431	0.0972178		Ultimate	BIOFNBDB_339450	64.9924	5.13912	1.36362	3.76874	0.000164074	0.0401736		Ultimate	BIOFNBDB_885107	17.6916	3.58836	0.973201	3.68717	0.000226761	0.0374036
Flye	ANEFFJCL_192736	25.6879	2.98712	0.884841	3.37589	0.000735779	0.0972178		Ultimate	BIOFNBDB_107153	42.8803	-3.67046	0.974778	-3.76544	0.000166259	0.0405124		Ultimate	BIOFNBDB_1397268	17.872	-3.77049	1.02292	-3.68602	0.000227787	0.0375158
Flye	ANEFFJCL_236609	6.16341	3.90834	1.1573	3.37713	0.000732477	0.0972178		Ultimate	BIOFNBDB_151949	9.54698	-3.65863	0.971619	-3.7655	0.000166218	0.0405124		Ultimate	BIOFNBDB_1186192	9.03182	4.00232	1.08599	3.68542	0.000228328	0.0375479
Flye	ANEFFJCL_268682	11.277	-3.43781	1.01823	-3.37626	0.000734776	0.0972178		Ultimate	BIOFNBDB_367570	7.25517	-4.68101	1.24313	-3.76551	0.000166207	0.0405124		Ultimate	BIOFNBDB_941484	23.6949	-5.69416	1.54528	-3.68487	0.000228818	0.0375658
Flye	ANEFFJCL_250699	39.0321	2.13735	0.633468	3.37405	0.000740719	0.0976361		Ultimate	BIOFNBDB_473088	596.796	-4.35873	1.15789	-3.76438	0.000166966	0.0405124		Ultimate	BIOFNBDB_960288	4.99367	-5.35065	1.45235	-3.68414	0.000229476	0.0375658
Flye	ANEFFJCL_30620	18.3459	2.97433	0.882291	3.37114	0.000748581	0.0984635		Ultimate	BIOFNBDB_545722	11.2425	5.5117	1.46411	3.76454	0.000166853	0.0405124		Ultimate	BIOFNBDB_1293474	14.3734	-3.61043	0.97992	-3.68441	0.000229229	0.0375658
Flye	ANEFFJCL_93447	10.4082	-2.5826	0.766252	-3.37043	0.000750504	0.0984635		Ultimate	BIOFNBDB_589361	38.6843	-3.65071	0.969771	-3.76451	0.000166874	0.0405124		Ultimate	BIOFNBDB_839126	39.6793	-4.39731	1.1942	-3.68221	0.000231221	0.0377348
Flye	ANEFFJCL_96919	101.275	3.52987	1.04736	3.37027	0.000750954	0.0984635		Ultimate	BIOFNBDB_50268	55.6894	-3.6139	0.960323	-3.76322	0.000167742	0.0405176		Ultimate	BIOFNBDB_1191154	42.9856	2.68546	0.729378	3.68185	0.000231551	0.0377348
Flye	ANEFFJCL_150391	1686.58	-3.29648	0.978166	-3.37006	0.000751509	0.0984635		Ultimate	BIOFNBDB_423717	30.4344	-3.92715	1.04336	-3.76395	0.000167249	0.0405176		Ultimate	BIOFNBDB_1584345	9.8359	5.57644	1.51448	3.68207	0.000231344	0.0377348
Flye	ANEFFJCL_03750	11.5961	-3.59738	1.06764	-3.36948	0.000753111	0.0985254		Ultimate	BIOFNBDB_525778	4.34328	-3.69026	0.980572	-3.76337	0.000167637	0.0405176		Ultimate	BIOFNBDB_1113953	26.9799	3.58957	0.975273	3.68058	0.000232702	0.0378088
Flye	ANEFFJCL_78232	27.3176	-3.4162	1.01423	-3.36828	0.000756399	0.0988075		Ultimate	BIOFNBDB_393347	8.33388	3.91779	1.04135	3.76222	0.000168411	0.0405577		Ultimate	BIOFNBDB_1131032	12.4994	-3.9065	1.06134	-3.68073	0.000232569	0.0378088
Flye	ANEFFJCL_186581	23.6409	-2.69719	0.801027	-3.36716	0.000759475	0.0990609		Ultimate	BIOFNBDB_393973	19.5294	-4.04911	1.07619	-3.76243	0.000168267	0.0405577		Ultimate	BIOFNBDB_845535	14.4322	4.40485	1.19708	3.67965	0.000233551	0.0378549
Flye	ANEFFJCL_122859	9.88676	3.40821	1.01232	3.36672	0.000760671	0.0990689		Ultimate	BIOFNBDB_300466	62.0112	-4.31065	1.14595	-3.76165	0.000168798	0.0405901		Ultimate	BIOFNBDB_1157603	9.17605	5.57092	1.51409	3.67938	0.000233799	0.0378549
Flye	ANEFFJCL_118552	11.1592	3.50862	1.04271	3.3649	0.000765719	0.0992081		Ultimate	BIOFNBDB_650524	5.52757	-4.30547	1.14482	-3.76083	0.000169348	0.0406616		Ultimate	BIOFNBDB_1491322	13.8652	5.60937	1.52464	3.67913	0.000234032	0.0378549
Flye	ANEFFJCL_169567	98.0791	-3.11424	0.925238	-3.36588	0.000763	0.0992081		Ultimate	BIOFNBDB_368611	31.7177	-3.49004	0.928176	-3.76011	0.00016984	0.0407191		Ultimate	BIOFNBDB_845544	14.2821	4.04063	1.09909	3.67636	0.000236588	0.0380415
Flye	ANEFFJCL_234646	61.5098	3.53694	1.05108	3.36505	0.000765305	0.0992081		Ultimate	BIOFNBDB_213812	31.7446	4.0785	1.08488	3.75942	0.00017031	0.0407712		Ultimate	BIOFNBDB_1081149	7.29167	-3.87564	1.05402	-3.677	0.000235994	0.0380415
Flye	ANEFFJCL_255473	8.24069	3.32979	0.989628	3.36469	0.000766288	0.0992081		Ultimate	BIOFNBDB_604659	26.2303	-2.41449	0.642416	-3.75845	0.00017097	0.0408684		Ultimate	BIOFNBDB_1226615	6.46941	5.52378	1.50211	3.67735	0.000235667	0.0380415
Flye	ANEFFJCL_47463	8.79393	-3.17684	0.944315	-3.36417	0.000767735	0.0992482		Ultimate	BIOFNBDB_42187	12.6837	-3.61876	0.962957	-3.75796	0.000171303	0.0408777		Ultimate	BIOFNBDB_1571212	36.4366	-3.80014	1.03366	-3.67639	0.000236555	0.0380415
Flye	ANEFFJCL_64946	14.5928	-3.47812	1.03405	-3.36358	0.000769383	0.0993142		Ultimate	BIOFNBDB_559265	6.59575	-4.17217	1.11031	-3.75765	0.000171516	0.0408777		Ultimate	BIOFNBDB_898314	6.30035	-4.05146	1.10322	-3.6724	0.000240281	0.0383339
Flye	ANEFFJCL_61106	210.954	3.14972	0.936801	3.36221	0.000773209	0.099367		Ultimate	BIOFNBDB_342674	5244.12	3.24776	0.864559	3.75656	0.000172267	0.0409959		Ultimate	BIOFNBDB_1024080	20.4752	-2.87857	0.783835	-3.67242	0.000240265	0.0383339
Flye	ANEFFJCL_81436	12.691	-2.43412	0.723923	-3.3624	0.000772686	0.099367		Ultimate	BIOFNBDB_597570	32.1171	-2.16251	0.57579	-3.75573	0.000172836	0.0410707		Ultimate	BIOFNBDB_1175717	14.1558	-3.14922	0.857597	-3.67214	0.000240525	0.0383339
Flye	ANEFFJCL_230874	24.0921	2.92355	0.869406	3.3627	0.000771856	0.099367		Ultimate	BIOFNBDB_64515	11.041	-4.26121	1.13529	-3.75342	0.00017444	0.0411075		Ultimate	BIOFNBDB_1346294	67.7578	-3.65866	0.996302	-3.67224	0.000240434	0.0383339
Flye	ANEFFJCL_03512	98.4933	-2.99822	0.892794	-3.35825	0.000784387	0.0994262		Ultimate	BIOFNBDB_80792	7.51274	-3.64026	0.969718	-3.75394	0.000174078	0.0411075		Ultimate	BIOFNBDB_1389993	58.1206	-3.74095	1.01853	-3.6729	0.000239813	0.0383339
Flye	ANEFFJCL_47377	12.2931	3.9064	1.16352	3.35739	0.000786807	0.0994262		Ultimate	BIOFNBDB_204009	19.0921	3.21931	0.857472	3.75442	0.000173742	0.0411075		Ultimate	BIOFNBDB_1529523	18.4419	3.48038	0.947332	3.67388	0.000238897	0.0383339
Flye	ANEFFJCL_47456	33.4131	-2.92141	0.869364	-3.36039	0.000778317	0.0994262		Ultimate	BIOFNBDB_207155	14.8988	-3.07931	0.820504	-3.75295	0.000174764	0.0411075		Ultimate	BIOFNBDB_1142703	7.68282	5.55154	1.51237	3.67076	0.000241835	0.0383735
Flye	ANEFFJCL_65577	44.7972	-3.0233	0.900959	-3.35565	0.000791787	0.0994262		Ultimate	BIOFNBDB_227757	14.3982	-3.55972	0.948974	-3.75113	0.000176041	0.0411075		Ultimate	BIOFNBDB_1360667	9.31863	-2.92791	0.797594	-3.67092	0.000241678	0.0383735
Flye	ANEFFJCL_72939	832.264	2.72967	0.812619	3.35911	0.000781947	0.0994262		Ultimate	BIOFNBDB_378705	27.597	4.65155	1.23996	3.75138	0.000175866	0.0411075		Ultimate	BIOFNBDB_1540470	836.914	-3.78124	1.02993	-3.67135	0.000241276	0.0383735
Flye	ANEFFJCL_86349	12.3274	-3.26245	0.972033	-3.35632	0.000789881	0.0994262		Ultimate	BIOFNBDB_417828	4.64478	-3.16541	0.843533	-3.75256	0.000175041	0.0411075		Ultimate	BIOFNBDB_944683	9.47207	5.56719	1.51821	3.66695	0.000245461	0.0388662
Flye	ANEFFJCL_102515	15.3327	3.26781	0.972306	3.36089	0.000776921	0.0994262		Ultimate	BIOFNBDB_488569	11.8141	5.50274	1.46696	3.75113	0.000176038	0.0411075		Ultimate	BIOFNBDB_1197219	11.3726	3.5675	0.973032	3.66637	0.000246014	0.0388662
Flye	ANEFFJCL_130726	10.5943	-2.52142	0.751419	-3.35554	0.000792108	0.0994262		Ultimate	BIOFNBDB_568564	16.8769	-3.96188	1.05629	-3.75075	0.000176308	0.0411075		Ultimate	BIOFNBDB_1482293	10.42	-2.89953	0.790768	-3.66672	0.000245679	0.0388662
Flye	ANEFFJCL_132059	5.68236	-3.45509	1.02855	-3.35918	0.000781732	0.0994262		Ultimate	BIOFNBDB_582713	6.20846	-4.62851	1.23362	-3.75197	0.000175452	0.0411075		Ultimate	BIOFNBDB_871132	27.6211	2.89755	0.790542	3.66527	0.000247081	0.0389169
Flye	ANEFFJCL_160484	8.8497	-3.22503	0.960802	-3.3566	0.00078908	0.0994262		Ultimate	BIOFNBDB_632784	8.02247	5.47938	1.45927	3.75488	0.000173423	0.0411075		Ultimate	BIOFNBDB_880551	10.4778	-5.1138	1.39534	-3.66493	0.00024741	0.0389169
Flye	ANEFFJCL_161204	6.11481	3.61857	1.07855	3.35503	0.000793562	0.0994262		Ultimate	BIOFNBDB_640154	285.332	-3.98184	1.06093	-3.75314	0.000174632	0.0411075		Ultimate	BIOFNBDB_1112284	29.6798	-3.6629	0.999372	-3.66521	0.000247138	0.0389169
Flye	ANEFFJCL_169038	268.172	-2.32033	0.691223	-3.35684	0.00078838	0.0994262		Ultimate	BIOFNBDB_751401	7.25172	5.45979	1.45553	3.75107	0.000176079	0.0411075		Ultimate	BIOFNBDB_1007428	69.9847	-3.98429	1.08741	-3.66403	0.000248281	0.0389629
Flye	ANEFFJCL_191339	7.04735	-3.75705	1.1199	-3.35482	0.000794179	0.0994262		Ultimate	BIOFNBDB_243546	6.9375	-4.01714	1.07165	-3.74856	0.000177853	0.0412295		Ultimate	BIOFNBDB_1446223	9.99903	-4.45232	1.21519	-3.66388	0.000248421	0.0389629
Flye	ANEFFJCL_203944	6.67766	-3.39037	1.00978	-3.35753	0.000786419	0.0994262		Ultimate	BIOFNBDB_590206	87.0789	2.50916	0.669305	3.74891	0.000177606	0.0412295		Ultimate	BIOFNBDB_842440	163.443	-3.15592	0.861482	-3.66336	0.000248932	0.0389697
Flye	ANEFFJCL_211765	37.6914	-3.75455	1.11787	-3.35868	0.00078316	0.0994262		Ultimate	BIOFNBDB_622834	318.502	-3.36658	0.898101	-3.74856	0.000177855	0.0412295		Ultimate	BIOFNBDB_1438247	17.8509	-4.30919	1.17638	-3.6631	0.000249182	0.0389697
Flye	ANEFFJCL_218931	6.10396	3.63255	1.08256	3.35553	0.000792127	0.0994262		Ultimate	BIOFNBDB_623014	8.49166	-4.05959	1.08288	-3.7489	0.000177612	0.0412295		Ultimate	BIOFNBDB_1205835	46.118	-4.02528	1.0992	-3.66201	0.000250246	0.0390798
Flye	ANEFFJCL_257630	46.3864	2.78939	0.830465	3.35883	0.000782737	0.0994262		Ultimate	BIOFNBDB_05802	25.0315	-3.92524	1.04744	-3.74746	0.000178636	0.0412918		Ultimate	BIOFNBDB_900652	6.51891	-3.2392	0.885231	-3.65916	0.000253045	0.0392346
Flye	ANEFFJCL_270221	28.3527	-2.78095	0.828331	-3.35729	0.000787102	0.0994262		Ultimate	BIOFNBDB_395631	10.4127	-3.60392	0.961682	-3.74752	0.000178594	0.0412918		Ultimate	BIOFNBDB_1130433	3873.97	2.5349	0.692663	3.65965	0.000252563	0.0392346
Flye	ANEFFJCL_00860	218.327	-2.73719	0.81635	-3.35296	0.000799513	0.0999505		Ultimate	BIOFNBDB_666625	15.2786	3.47368	0.927112	3.74677	0.000179124	0.0413454		Ultimate	BIOFNBDB_1294451	10.4994	4.14627	1.13294	3.65975	0.000252462	0.0392346
Flye	ANEFFJCL_97170	20.2428	-3.00799	0.897282	-3.35233	0.00080134	0.100036		Ultimate	BIOFNBDB_503704	10.1444	4.22265	1.12736	3.74562	0.000179951	0.0414767		Ultimate	BIOFNBDB_1371356	154.511	3.24041	0.885527	3.6593	0.000252906	0.0392346
Flye	ANEFFJCL_235881	24.2584	3.1714	0.946258	3.35152	0.000803695	0.100186		Ultimate	BIOFNBDB_93256	6.07339	-4.68938	1.25276	-3.74325	0.000181657	0.0415623		Ultimate	BIOFNBDB_1483340	4.51432	-3.98025	1.08754	-3.65985	0.000252363	0.0392346
Flye	ANEFFJCL_38811	20.2982	2.77711	0.829748	3.34693	0.000817119	0.10077		Ultimate	BIOFNBDB_355920	11843.9	-3.16379	0.84526	-3.74298	0.00018185	0.0415623		Ultimate	BIOFNBDB_1088341	9.38693	-2.44403	0.668476	-3.65613	0.000256053	0.0396444
Flye	ANEFFJCL_43143	6.19797	3.88328	1.16031	3.34676	0.000817616	0.10077		Ultimate	BIOFNBDB_443044	34.7012	-4.46666	1.19342	-3.74275	0.000182019	0.0415623		Ultimate	BIOFNBDB_1007415	33.4918	-3.86802	1.05863	-3.65382	0.000258371	0.0398894
Flye	ANEFFJCL_74441	8.40076	3.0172	0.901318	3.34754	0.000815324	0.10077		Ultimate	BIOFNBDB_527720	10.3876	4.17456	1.11539	3.74268	0.000182065	0.0415623		Ultimate	BIOFNBDB_1490227	7.87406	5.52299	1.5115	3.65398	0.000258207	0.0398894
Flye	ANEFFJCL_178078	5.89097	-3.30046	0.985389	-3.3494	0.000809874	0.10077		Ultimate	BIOFNBDB_725743	3.91309	-4.30906	1.15091	-3.74404	0.000181084	0.0415623		Ultimate	BIOFNBDB_836305	18.8068	-3.04892	0.834923	-3.65173	0.000260477	0.0399971
Flye	ANEFFJCL_178730	8270.13	3.35549	1.00224	3.34798	0.000814017	0.10077		Ultimate	BIOFNBDB_736997	8.68876	5.47363	1.46175	3.74458	0.000180694	0.0415623		Ultimate	BIOFNBDB_902303	7.21754	4.38317	1.20023	3.65195	0.000260257	0.0399971
Flye	ANEFFJCL_232559	18.3823	-3.56821	1.06599	-3.34733	0.000815932	0.10077		Ultimate	BIOFNBDB_760210	12.1818	-3.32114	0.887388	-3.7426	0.000182128	0.0415623		Ultimate	BIOFNBDB_1064724	6073.63	2.50504	0.686021	3.65156	0.000260656	0.0399971
Flye	ANEFFJCL_242813	7156.86	3.52717	1.05338	3.34842	0.000812751	0.10077		Ultimate	BIOFNBDB_487504	22.476	3.92739	1.04988	3.74081	0.000183427	0.0417983		Ultimate	BIOFNBDB_1105141	52.4482	-3.51095	0.96156	-3.65131	0.000260911	0.0399971
Flye	ANEFFJCL_278650	12.9962	3.29899	0.98509	3.34892	0.000811258	0.10077		Ultimate	BIOFNBDB_508648	48.5981	3.20523	0.856906	3.74046	0.000183681	0.0417983		Ultimate	BIOFNBDB_1582129	65.3846	-3.85683	1.05609	-3.65199	0.000260214	0.0399971
Flye	ANEFFJCL_273125	153.338	2.58378	0.772148	3.34622	0.000819212	0.100824		Ultimate	BIOFNBDB_283258	19.8762	5.03144	1.34545	3.73959	0.00018432	0.0418845		Ultimate	BIOFNBDB_978428	308.488	3.69681	1.01265	3.65062	0.000261608	0.0400475
Flye	ANEFFJCL_255950	111.447	3.07573	0.919704	3.34427	0.000825008	0.101395		Ultimate	BIOFNBDB_577495	49.1803	2.8411	0.759853	3.73902	0.00018474	0.041921		Ultimate	BIOFNBDB_980096	6.10771	-2.37135	0.649759	-3.64958	0.000262667	0.040153
Flye	ANEFFJCL_57079	29.5287	3.3432	1.00018	3.3426	0.000829982	0.101445		Ultimate	BIOFNBDB_36724	8.49276	-3.25172	0.869931	-3.7379	0.000185563	0.0419894		Ultimate	BIOFNBDB_1256669	7.49302	-3.89243	1.06683	-3.64858	0.000263697	0.0402536
Flye	ANEFFJCL_77177	5.53294	3.87683	1.15983	3.3426	0.000829984	0.101445		Ultimate	BIOFNBDB_106410	4.28335	-3.21985	0.861345	-3.73817	0.000185368	0.0419894		Ultimate	BIOFNBDB_974317	34.0033	4.40576	1.20802	3.6471	0.000265216	0.0404287
Flye	ANEFFJCL_88833	29.0758	3.21633	0.962009	3.34334	0.000827753	0.101445		Ultimate	BIOFNBDB_03676	13.517	3.96053	1.0602	3.73566	0.000187226	0.0420614		Ultimate	BIOFNBDB_1577486	10.1003	-3.96444	1.08751	-3.64542	0.000266959	0.0406373
Flye	ANEFFJCL_222447	141.794	3.20328	0.958329	3.34257	0.000830068	0.101445		Ultimate	BIOFNBDB_98138	160.25	3.83251	1.02611	3.73501	0.000187709	0.0420614		Ultimate	BIOFNBDB_1220074	13.2049	5.56929	1.5279	3.64506	0.000267335	0.0406375
Flye	ANEFFJCL_103121	20.3466	2.75805	0.825429	3.34136	0.000833702	0.101485		Ultimate	BIOFNBDB_114035	12.6741	-3.84103	1.02823	-3.73557	0.000187292	0.0420614		Ultimate	BIOFNBDB_1207147	19.815	2.97583	0.816485	3.64469	0.000267719	0.040639
Flye	ANEFFJCL_216795	78.9674	-2.47271	0.739911	-3.3419	0.00083207	0.101485		Ultimate	BIOFNBDB_560131	120.193	4.97184	1.33105	3.73527	0.000187516	0.0420614		Ultimate	BIOFNBDB_1167036	37.6358	-3.73624	1.02591	-3.6419	0.000270635	0.0409257
Flye	ANEFFJCL_264032	92.2657	-2.9052	0.869483	-3.3413	0.000833883	0.101485		Ultimate	BIOFNBDB_561837	30.4995	-3.70067	0.990787	-3.73509	0.000187651	0.0420614		Ultimate	BIOFNBDB_1360671	26.2446	-2.92177	0.80226	-3.64193	0.000270603	0.0409257
Flye	ANEFFJCL_231151	72.2662	3.19024	0.954994	3.34059	0.000836007	0.101602		Ultimate	BIOFNBDB_640946	5.97713	-3.12806	0.837073	-3.7369	0.0001863	0.0420614		Ultimate	BIOFNBDB_1528285	29.5433	-4.2013	1.15363	-3.6418	0.000270739	0.0409257
Flye	ANEFFJCL_09300	7.25255	-3.28325	0.983187	-3.3394	0.000839595	0.101896		Ultimate	BIOFNBDB_710857	4.79619	-3.9626	1.06074	-3.73569	0.000187203	0.0420614		Ultimate	BIOFNBDB_940576	22.8736	-3.10602	0.852986	-3.64135	0.000271215	0.0409406
Flye	ANEFFJCL_14291	11.0619	2.84288	0.851606	3.33826	0.000843058	0.102029		Ultimate	BIOFNBDB_692049	3.48413	-3.6219	0.969942	-3.73415	0.000188352	0.042147		Ultimate	BIOFNBDB_1256480	31.4396	4.94764	1.35917	3.64019	0.000272441	0.0410686
Flye	ANEFFJCL_116390	19.5827	3.3595	1.00635	3.33831	0.000842884	0.102029		Ultimate	BIOFNBDB_480022	114.828	-3.42425	0.917214	-3.73332	0.000188975	0.0421691		Ultimate	BIOFNBDB_1060578	22.2295	-2.98993	0.821815	-3.6382	0.00027455	0.0412538
Flye	ANEFFJCL_252434	24.9771	3.01315	0.902713	3.33788	0.000844197	0.102029		Ultimate	BIOFNBDB_546374	4.90601	-4.67383	1.25188	-3.73345	0.000188875	0.0421691		Ultimate	BIOFNBDB_1169248	24.694	-2.73352	0.751347	-3.63816	0.000274598	0.0412538
Flye	ANEFFJCL_164729	7.66931	-3.04708	0.913191	-3.33674	0.000847663	0.102306		Ultimate	BIOFNBDB_538285	4.41312	-4.33532	1.16151	-3.73249	0.000189598	0.0422497		Ultimate	BIOFNBDB_1539683	35.5412	-3.28939	0.904185	-3.63796	0.00027481	0.0412538
Flye	ANEFFJCL_08134	10.8418	3.11647	0.934759	3.33398	0.00085612	0.102523		Ultimate	BIOFNBDB_116981	17.632	-3.91292	1.04869	-3.73124	0.000190541	0.0422604		Ultimate	BIOFNBDB_1285213	4.88203	-4.64497	1.27695	-3.63756	0.000275237	0.0412609
Flye	ANEFFJCL_112428	12.082	2.81756	0.844687	3.33563	0.000851067	0.102523		Ultimate	BIOFNBDB_184817	35.315	3.41304	0.914855	3.73069	0.000190958	0.0422604		Ultimate	BIOFNBDB_1274589	7.96717	5.51746	1.51696	3.63717	0.000275649	0.0412656
Flye	ANEFFJCL_134143	7.75071	-3.43077	1.02891	-3.33439	0.00085487	0.102523		Ultimate	BIOFNBDB_419847	10.9726	5.48064	1.46864	3.73177	0.000190139	0.0422604		Ultimate	BIOFNBDB_961357	5.78691	-4.15307	1.14327	-3.63262	0.000280555	0.0417696
Flye	ANEFFJCL_144882	127.124	-3.1478	0.944042	-3.33438	0.000854888	0.102523		Ultimate	BIOFNBDB_472587	6.47596	-4.44044	1.19024	-3.73072	0.000190935	0.0422604		Ultimate	BIOFNBDB_1072569	5.52207	-3.64687	1.0038	-3.63305	0.00028009	0.0417696
Flye	ANEFFJCL_197480	26.2226	-3.63811	1.09126	-3.33386	0.000856512	0.102523		Ultimate	BIOFNBDB_607373	9.59314	-5.28069	1.4152	-3.73139	0.000190423	0.0422604		Ultimate	BIOFNBDB_1152199	5.20234	-2.82391	0.777328	-3.63284	0.000280315	0.0417696
Flye	ANEFFJCL_278941	21.9758	3.07929	0.923297	3.3351	0.000852691	0.102523		Ultimate	BIOFNBDB_97582	5.33858	-3.28939	0.882147	-3.72885	0.000192359	0.042331		Ultimate	BIOFNBDB_1317550	5.44783	-3.04447	0.838005	-3.63299	0.000280154	0.0417696
Flye	ANEFFJCL_228291	27.4254	-2.89116	0.867396	-3.33315	0.000858696	0.102644		Ultimate	BIOFNBDB_218869	9.18437	-4.14763	1.1125	-3.72821	0.000192847	0.042331		Ultimate	BIOFNBDB_1424747	28.4925	5.20429	1.43349	3.6305	0.000282875	0.0420574
Flye	ANEFFJCL_116232	20.646	-2.98755	0.896862	-3.33111	0.000865002	0.10288		Ultimate	BIOFNBDB_278821	7.6235	-3.29961	0.884793	-3.72925	0.000192052	0.042331		Ultimate	BIOFNBDB_954563	4.32739	-2.72872	0.751831	-3.62943	0.000284043	0.0420582
Flye	ANEFFJCL_142651	14.5375	3.72125	1.11716	3.33099	0.00086539	0.10288		Ultimate	BIOFNBDB_486768	80.9627	-3.35939	0.901174	-3.7278	0.000193159	0.042331		Ultimate	BIOFNBDB_1058067	7.47177	-2.46763	0.679881	-3.6295	0.000283974	0.0420582
Flye	ANEFFJCL_178175	5.88109	-3.00381	0.901586	-3.33169	0.000863203	0.10288		Ultimate	BIOFNBDB_526241	36.1011	2.14269	0.57483	3.72751	0.000193379	0.042331		Ultimate	BIOFNBDB_1121256	6.0985	-3.94658	1.08734	-3.62958	0.000283884	0.0420582
Flye	ANEFFJCL_227322	51.9336	3.60107	1.08072	3.3321	0.000861946	0.10288		Ultimate	BIOFNBDB_545446	3488.23	2.65607	0.712259	3.72907	0.000192187	0.042331		Ultimate	BIOFNBDB_1444426	9.1698	5.51937	1.52097	3.62885	0.000284682	0.0420954
Flye	ANEFFJCL_115557	24.2943	-2.65269	0.796681	-3.32968	0.000869469	0.103084		Ultimate	BIOFNBDB_771884	7.00207	5.43529	1.4574	3.72944	0.000191908	0.042331		Ultimate	BIOFNBDB_842442	9.30754	-3.78596	1.04401	-3.62637	0.00028743	0.0421677
Flye	ANEFFJCL_250918	13.833	2.95516	0.887496	3.32978	0.000869154	0.103084		Ultimate	BIOFNBDB_777620	5.08441	-3.97394	1.06593	-3.72815	0.000192892	0.042331		Ultimate	BIOFNBDB_854994	4.33757	-2.75022	0.758408	-3.62631	0.000287503	0.0421677
Flye	ANEFFJCL_143825	145.536	2.7933	0.839438	3.32759	0.000876014	0.103579		Ultimate	BIOFNBDB_234947	6.4301	-3.6486	0.979155	-3.72627	0.000194333	0.0424745		Ultimate	BIOFNBDB_867008	22.7488	-3.61068	0.995439	-3.62722	0.000286487	0.0421677
Flye	ANEFFJCL_250314	44.2238	2.42945	0.730071	3.3277	0.000875672	0.103579		Ultimate	BIOFNBDB_350013	8.64365	-3.65279	0.980359	-3.72598	0.000194561	0.0424745		Ultimate	BIOFNBDB_876303	14.5383	4.37494	1.20639	3.62647	0.000287327	0.0421677
Flye	ANEFFJCL_79828	109.238	1.75623	0.528392	3.32372	0.000888247	0.104158		Ultimate	BIOFNBDB_281093	18.8561	4.98025	1.3371	3.72465	0.000195583	0.0426397		Ultimate	BIOFNBDB_929908	11.7505	2.97992	0.82143	3.62772	0.000285931	0.0421677
Flye	ANEFFJCL_92535	8.9378	-3.12493	0.940493	-3.32265	0.000891657	0.104158		Ultimate	BIOFNBDB_94800	5.79919	-2.84399	0.763767	-3.72363	0.000196379	0.0427553		Ultimate	BIOFNBDB_1549088	44.5144	-2.99665	0.826313	-3.62653	0.000287257	0.0421677
Flye	ANEFFJCL_105331	11.15	-3.06781	0.92277	-3.32457	0.00088555	0.104158		Ultimate	BIOFNBDB_83870	54.6831	-2.6729	0.718456	-3.72033	0.000198959	0.0427967		Ultimate	BIOFNBDB_829697	204.529	4.82773	1.33259	3.62283	0.000291399	0.0422297
Flye	ANEFFJCL_120769	101.882	-3.73637	1.12431	-3.32325	0.000889757	0.104158		Ultimate	BIOFNBDB_136968	232.093	-2.78958	0.749388	-3.72248	0.000197273	0.0427967		Ultimate	BIOFNBDB_865293	15.6332	-3.02197	0.833927	-3.62378	0.000290326	0.0422297
Flye	ANEFFJCL_122858	77.3645	2.61254	0.785781	3.32477	0.000884909	0.104158		Ultimate	BIOFNBDB_143345	132.991	-3.80027	1.02144	-3.72051	0.000198819	0.0427967		Ultimate	BIOFNBDB_881654	20.1821	3.66236	1.01062	3.62389	0.000290208	0.0422297
Flye	ANEFFJCL_139646	31.6691	-3.09448	0.931316	-3.32269	0.000891538	0.104158		Ultimate	BIOFNBDB_289319	31.0156	3.06633	0.823626	3.72296	0.000196899	0.0427967		Ultimate	BIOFNBDB_938137	248.059	-3.26644	0.90172	-3.62246	0.000291816	0.0422297
Flye	ANEFFJCL_193165	8.69702	-3.49738	1.05256	-3.32273	0.000891427	0.104158		Ultimate	BIOFNBDB_306818	40.8123	3.77068	1.01313	3.72181	0.000197798	0.0427967		Ultimate	BIOFNBDB_1022780	9.19328	-3.62285	0.999809	-3.62354	0.000290601	0.0422297
Flye	ANEFFJCL_246453	269.788	-3.51712	1.05842	-3.32299	0.000890581	0.104158		Ultimate	BIOFNBDB_320376	154.609	-3.30617	0.888645	-3.72046	0.000198863	0.0427967		Ultimate	BIOFNBDB_1048716	7.00121	5.49318	1.51587	3.62377	0.000290341	0.0422297
Flye	ANEFFJCL_261559	6.60528	-2.71407	0.816655	-3.3234	0.000889272	0.104158		Ultimate	BIOFNBDB_538583	3.91744	-3.66115	0.983902	-3.72105	0.000198393	0.0427967		Ultimate	BIOFNBDB_1184542	19.3858	5.56647	1.53632	3.62324	0.000290931	0.0422297
Flye	ANEFFJCL_89477	14.4165	2.80213	0.843498	3.32204	0.000893626	0.104248		Ultimate	BIOFNBDB_641093	23.0197	-2.91511	0.783357	-3.7213	0.000198197	0.0427967		Ultimate	BIOFNBDB_1342818	6.70123	5.47998	1.51176	3.6249	0.000289078	0.0422297
Flye	ANEFFJCL_182094	612.726	3.36563	1.01349	3.32085	0.000897439	0.104553		Ultimate	BIOFNBDB_767508	15.9516	4.12727	1.10893	3.72185	0.000197771	0.0427967		Ultimate	BIOFNBDB_1563733	6.45929	-2.86893	0.791613	-3.62415	0.00028991	0.0422297
Flye	ANEFFJCL_79158	11.8549	-3.52307	1.06106	-3.32032	0.00089913	0.104611		Ultimate	BIOFNBDB_159945	24.1892	5.51211	1.48211	3.7191	0.000199936	0.0428351		Ultimate	BIOFNBDB_1569493	23.51	-3.48646	0.962434	-3.62255	0.000291719	0.0422297
Flye	ANEFFJCL_47976	11.2955	3.49443	1.05325	3.31775	0.000907468	0.10544		Ultimate	BIOFNBDB_412397	19.4136	-3.57537	0.961267	-3.71943	0.000199672	0.0428351		Ultimate	BIOFNBDB_837444	16.5758	3.71638	1.0263	3.62114	0.000293306	0.0423887
Flye	ANEFFJCL_229947	5.90743	-3.641	1.09782	-3.31657	0.000911299	0.105687		Ultimate	BIOFNBDB_560450	12.9122	-2.70587	0.727436	-3.71974	0.000199426	0.0428351		Ultimate	BIOFNBDB_900608	13.7873	-3.08273	0.851399	-3.62079	0.00029371	0.0423907
Flye	ANEFFJCL_230729	19.1989	2.96559	0.894232	3.31635	0.000912017	0.105687		Ultimate	BIOFNBDB_171824	6.36956	4.37949	1.17819	3.71713	0.000201502	0.0430562		Ultimate	BIOFNBDB_1036780	34.489	2.72093	0.751726	3.61958	0.000295079	0.0425318
Flye	ANEFFJCL_18887	10.6901	-3.45187	1.04134	-3.31482	0.00091701	0.10576		Ultimate	BIOFNBDB_425034	8.59917	-4.35336	1.1711	-3.71731	0.000201356	0.0430562		Ultimate	BIOFNBDB_1176746	4.30537	-4.87549	1.34728	-3.61875	0.000296026	0.0426117
Flye	ANEFFJCL_159577	41.4151	-2.72912	0.823345	-3.31468	0.00091749	0.10576		Ultimate	BIOFNBDB_94120	255.473	-3.23344	0.870031	-3.71647	0.000202026	0.043111		Ultimate	BIOFNBDB_878971	19.4174	-3.59184	0.992858	-3.61768	0.000297253	0.0427317
Flye	ANEFFJCL_260299	16.3906	-3.24287	0.978172	-3.31524	0.000915647	0.10576		Ultimate	BIOFNBDB_65599	7.3491	-3.69034	0.993177	-3.71569	0.000202653	0.0431876		Ultimate	BIOFNBDB_1272264	59.9687	-2.24382	0.620507	-3.61612	0.000299056	0.0428207
Flye	ANEFFJCL_264531	68.0952	-2.94882	0.889521	-3.31507	0.000916218	0.10576		Ultimate	BIOFNBDB_714314	30.4131	5.17149	1.39216	3.71472	0.000203428	0.0432955		Ultimate	BIOFNBDB_1381073	4.306	-3.25163	0.899088	-3.61658	0.000298518	0.0428207
Flye	ANEFFJCL_263864	5.74956	-3.43215	1.03559	-3.31419	0.000919103	0.105806		Ultimate	BIOFNBDB_218810	122.725	-2.96557	0.798671	-3.71313	0.000204711	0.0434538		Ultimate	BIOFNBDB_1562370	22.98	3.7197	1.02864	3.61613	0.000299037	0.0428207
Flye	ANEFFJCL_267328	6.13488	3.58442	1.0819	3.31308	0.000922752	0.106086		Ultimate	BIOFNBDB_648417	11.0296	3.86492	1.04084	3.71326	0.000204608	0.0434538		Ultimate	BIOFNBDB_852455	19.3237	4.07817	1.12794	3.6156	0.000299656	0.04285
Flye	ANEFFJCL_08563	15.4527	-3.23424	0.976584	-3.31179	0.000927012	0.106296		Ultimate	BIOFNBDB_245194	17.2001	3.35232	0.903202	3.7116	0.000205956	0.0436605		Ultimate	BIOFNBDB_1276373	4.50763	-4.89415	1.35393	-3.61477	0.000300618	0.0428746
Flye	ANEFFJCL_123556	18.8814	2.71996	0.821269	3.3119	0.000926646	0.106296		Ultimate	BIOFNBDB_243515	3.58469	-4.55422	1.22834	-3.70762	0.00020922	0.0442942		Ultimate	BIOFNBDB_1472027	15.7424	4.50669	1.24674	3.61477	0.000300616	0.0428746
Flye	ANEFFJCL_100162	12.1981	-3.46355	1.04615	-3.31077	0.000930408	0.106545		Ultimate	BIOFNBDB_265865	120.066	-3.22473	0.869964	-3.70674	0.000209945	0.0443893		Ultimate	BIOFNBDB_897445	15.6061	-3.33365	0.922322	-3.61441	0.000301029	0.0428757
Flye	ANEFFJCL_03517	47.7575	-3.22239	0.973654	-3.30959	0.000934344	0.106856		Ultimate	BIOFNBDB_234653	9.35131	-3.95004	1.06597	-3.70559	0.000210903	0.0445335		Ultimate	BIOFNBDB_1205809	4.82473	-4.32038	1.19543	-3.61408	0.000301415	0.0428757
Flye	ANEFFJCL_119515	45.5009	2.19909	0.664636	3.30871	0.000937264	0.107049		Ultimate	BIOFNBDB_493512	4.41116	-2.82364	0.762085	-3.70515	0.000211262	0.044534		Ultimate	BIOFNBDB_1490217	17.976	2.97472	0.823182	3.61368	0.000301877	0.0428851
Flye	ANEFFJCL_22241	5.95879	3.49301	1.05604	3.30766	0.000940785	0.107171		Ultimate	BIOFNBDB_769083	6.61219	-4.31791	1.16545	-3.70492	0.000211459	0.044534		Ultimate	BIOFNBDB_1497077	21.9619	3.22009	0.891168	3.61334	0.000302279	0.0428861
Flye	ANEFFJCL_137486	19.4796	3.28216	0.992278	3.3077	0.000940654	0.107171		Ultimate	BIOFNBDB_355921	70.1093	-3.23121	0.872375	-3.70392	0.000212291	0.0446153		Ultimate	BIOFNBDB_1416409	16.8539	4.96309	1.37429	3.61138	0.000304567	0.0431543
Flye	ANEFFJCL_06247	16.2624	3.02508	0.914928	3.30636	0.00094516	0.107287		Ultimate	BIOFNBDB_587469	16.7238	-3.55789	0.960606	-3.70379	0.000212398	0.0446153		Ultimate	BIOFNBDB_1088082	10.7589	-2.67834	0.741773	-3.61073	0.000305334	0.0432065
Flye	ANEFFJCL_15488	121.707	-3.40593	1.02996	-3.30686	0.000943471	0.107287		Ultimate	BIOFNBDB_163545	15.5607	-3.58255	0.967571	-3.70262	0.000213387	0.0447645		Ultimate	BIOFNBDB_957053	12.6552	-2.7655	0.766212	-3.60932	0.000307004	0.0432736
Flye	ANEFFJCL_105734	6.79523	-3.26903	0.988755	-3.3062	0.000945689	0.107287		Ultimate	BIOFNBDB_392679	34.7308	-3.47728	0.939283	-3.70206	0.000213858	0.044805		Ultimate	BIOFNBDB_997663	10.159	3.44781	0.955077	3.60998	0.000306221	0.0432736
Flye	ANEFFJCL_190385	10.2852	3.62127	1.09548	3.30563	0.000947615	0.107287		Ultimate	BIOFNBDB_522418	34.6841	4.11134	1.11102	3.7005	0.000215175	0.0449641		Ultimate	BIOFNBDB_1190974	14.2016	5.5353	1.53347	3.60965	0.00030661	0.0432736
Flye	ANEFFJCL_261317	106.457	2.93092	0.886671	3.30554	0.000947949	0.107287		Ultimate	BIOFNBDB_553990	3.3911	-4.08355	1.10344	-3.70074	0.000214974	0.0449641		Ultimate	BIOFNBDB_883424	6.77127	5.47074	1.51699	3.60632	0.000310571	0.043663
Flye	ANEFFJCL_99338	21.5652	3.5541	1.0755	3.30461	0.000951079	0.107501		Ultimate	BIOFNBDB_543740	6.34805	-4.38564	1.18547	-3.6995	0.000216024	0.0450829		Ultimate	BIOFNBDB_1332645	38.3731	2.74402	0.760867	3.60644	0.000310428	0.043663
Flye	ANEFFJCL_278675	93.8184	-3.09164	0.935984	-3.30309	0.000956256	0.107947		Ultimate	BIOFNBDB_108108	43.8771	4.18218	1.13061	3.69906	0.000216403	0.0451036		Ultimate	BIOFNBDB_1045798	4.56376	-5.61834	1.55837	-3.60528	0.00031182	0.0437347
Flye	ANEFFJCL_70055	18.5805	3.51222	1.06366	3.30202	0.000959899	0.107965		Ultimate	BIOFNBDB_47607	151.866	2.25144	0.608805	3.69813	0.000217195	0.0451505		Ultimate	BIOFNBDB_1289515	13.3589	-3.03286	0.841241	-3.60522	0.000311887	0.0437347
Flye	ANEFFJCL_152531	8.2114	-2.8699	0.869003	-3.30252	0.00095819	0.107965		Ultimate	BIOFNBDB_478038	7.41649	-2.93283	0.793198	-3.69748	0.000217749	0.0451505		Ultimate	BIOFNBDB_1397290	40.7102	-4.35372	1.20807	-3.60387	0.000313512	0.0439058
Flye	ANEFFJCL_219861	66.1966	2.28178	0.691037	3.30196	0.00096013	0.107965		Ultimate	BIOFNBDB_530095	13.5758	4.03311	1.09074	3.69758	0.000217662	0.0451505		Ultimate	BIOFNBDB_897832	73.1552	4.03707	1.12049	3.60294	0.000314638	0.0440068
Flye	ANEFFJCL_139782	28.3789	-3.07457	0.931239	-3.30159	0.000961396	0.107968		Ultimate	BIOFNBDB_672377	12.4015	4.80683	1.29992	3.69777	0.000217498	0.0451505		Ultimate	BIOFNBDB_1421436	17.9529	-5.22985	1.45195	-3.60195	0.000315836	0.0441174
Flye	ANEFFJCL_65576	31.3492	-3.26842	0.990285	-3.30048	0.00096518	0.108034		Ultimate	BIOFNBDB_526964	14.8031	3.34994	0.906148	3.69691	0.000218243	0.0451646		Ultimate	BIOFNBDB_1514346	279.9	5.02543	1.39548	3.60122	0.000316725	0.0441847
Flye	ANEFFJCL_127630	50.1707	-2.25586	0.683523	-3.30034	0.000965691	0.108034		Ultimate	BIOFNBDB_687245	126.621	-3.36354	0.909863	-3.69675	0.000218378	0.0451646		Ultimate	BIOFNBDB_949311	4.5908	-2.91627	0.810074	-3.6	0.000318213	0.044319
Flye	ANEFFJCL_168232	8.59032	2.80858	0.850986	3.30038	0.00096553	0.108034		Ultimate	BIOFNBDB_45970	4.21817	-3.84934	1.04179	-3.69494	0.000219938	0.0454156		Ultimate	BIOFNBDB_1234247	8.43715	5.48242	1.52303	3.59968	0.000318614	0.044319
Flye	ANEFFJCL_14516	13.7772	-3.27904	0.99378	-3.29956	0.000968352	0.108054		Ultimate	BIOFNBDB_335892	18.9174	3.88156	1.05058	3.69469	0.000220155	0.0454156		Ultimate	BIOFNBDB_1538425	8.98611	-4.05811	1.12743	-3.59943	0.000318912	0.044319
Flye	ANEFFJCL_155132	16.6994	-2.95705	0.896099	-3.29991	0.000967156	0.108054		Ultimate	BIOFNBDB_164328	20.9956	-3.14015	0.850047	-3.69409	0.000220676	0.045465		Ultimate	BIOFNBDB_1018610	10.0915	-4.28827	1.19171	-3.5984	0.000320177	0.0444379
Flye	ANEFFJCL_22406	7.75915	-2.97299	0.90184	-3.29658	0.000978687	0.1088		Ultimate	BIOFNBDB_428614	44.9539	-3.73621	1.01222	-3.69109	0.000223299	0.0459077		Ultimate	BIOFNBDB_1249369	74.465	2.77486	0.771236	3.59793	0.000320757	0.0444616
Flye	ANEFFJCL_215107	110.445	2.46175	0.746634	3.29713	0.000976769	0.1088		Ultimate	BIOFNBDB_578829	123.145	3.34239	0.905557	3.69098	0.000223395	0.0459077		Ultimate	BIOFNBDB_903274	13.0739	3.65369	1.01628	3.59514	0.000324212	0.0448831
Flye	ANEFFJCL_262708	123.061	-3.54662	1.07586	-3.29656	0.000978775	0.1088		Ultimate	BIOFNBDB_150701	8.17117	5.41182	1.46683	3.68947	0.000224722	0.0461216		Ultimate	BIOFNBDB_994177	14.7505	-4.00126	1.11309	-3.59474	0.000324711	0.0448949
Flye	ANEFFJCL_62275	53.8072	2.91775	0.885291	3.2958	0.000981412	0.108954		Ultimate	BIOFNBDB_42185	46.903	-3.49515	0.947537	-3.68866	0.000225436	0.0462093		Ultimate	BIOFNBDB_852450	7.33907	5.46356	1.52066	3.59288	0.000327041	0.0450156
Flye	ANEFFJCL_96280	7.95142	-2.81387	0.854121	-3.29446	0.000986093	0.109196		Ultimate	BIOFNBDB_24538	5.11988	-4.81336	1.30578	-3.6862	0.00022763	0.0465997		Ultimate	BIOFNBDB_976514	5.65563	-4.74478	1.32044	-3.59334	0.000326472	0.0450156
Flye	ANEFFJCL_124624	33.6908	3.33536	1.01238	3.29458	0.000985701	0.109196		Ultimate	BIOFNBDB_778470	21.7511	3.95436	1.07314	3.68486	0.000228832	0.0467863		Ultimate	BIOFNBDB_1291632	36.627	-4.04508	1.12591	-3.59272	0.000327243	0.0450156
Flye	ANEFFJCL_14768	35.8937	2.25122	0.683594	3.29321	0.000990514	0.109477		Ultimate	BIOFNBDB_348719	24.889	3.95089	1.07248	3.68387	0.000229716	0.0469074		Ultimate	BIOFNBDB_1391758	20.8326	-2.85649	0.795064	-3.59277	0.000327176	0.0450156
Flye	ANEFFJCL_219859	45.6495	2.71474	0.824389	3.29303	0.000991137	0.109477		Ultimate	BIOFNBDB_199334	7.4715	5.39638	1.46532	3.68273	0.000230746	0.0470582		Ultimate	BIOFNBDB_833281	17.7068	-2.91087	0.810647	-3.59079	0.000329676	0.0452929
Flye	ANEFFJCL_76645	43.278	-2.38695	0.724974	-3.29247	0.000993132	0.109558		Ultimate	BIOFNBDB_184822	10.1354	4.19801	1.14052	3.68079	0.000232516	0.0472993		Ultimate	BIOFNBDB_941440	27.1049	5.53799	1.54427	3.58616	0.000335577	0.0455345
Flye	ANEFFJCL_223187	65.5578	2.34796	0.713224	3.29204	0.00099463	0.109585		Ultimate	BIOFNBDB_658368	43.0851	-3.53249	0.959632	-3.68109	0.00023224	0.0472993		Ultimate	BIOFNBDB_996911	37.5736	3.05002	0.850217	3.58734	0.000334064	0.0455345
Flye	ANEFFJCL_64686	26.4155	3.32411	1.00994	3.29141	0.000996861	0.109692		Ultimate	BIOFNBDB_161104	39.8637	-3.02101	0.821203	-3.67876	0.000234372	0.0473778		Ultimate	BIOFNBDB_1037937	10.122	4.59059	1.27958	3.58758	0.000333757	0.0455345
Flye	ANEFFJCL_70461	23.9292	-2.78279	0.845638	-3.29075	0.000999204	0.109812		Ultimate	BIOFNBDB_498481	17.2991	4.01532	1.09135	3.67924	0.000233932	0.0473778		Ultimate	BIOFNBDB_1051918	5.51923	-3.11855	0.869183	-3.58791	0.000333341	0.0455345
Flye	ANEFFJCL_07351	24.1569	-2.8308	0.860495	-3.28973	0.00100283	0.109969		Ultimate	BIOFNBDB_550843	3.50602	-5.1368	1.3963	-3.67886	0.00023428	0.0473778		Ultimate	BIOFNBDB_1070926	20.8659	4.143	1.15509	3.58674	0.000334839	0.0455345
Flye	ANEFFJCL_225058	37.1267	2.91401	0.885813	3.28964	0.00100316	0.109969		Ultimate	BIOFNBDB_574719	11.3938	3.93594	1.06976	3.67928	0.000233895	0.0473778		Ultimate	BIOFNBDB_1244621	8.78488	5.46991	1.5252	3.58636	0.000335327	0.0455345
Flye	ANEFFJCL_222471	42.4285	2.94664	0.895837	3.28926	0.00100452	0.10998		Ultimate	BIOFNBDB_575128	11.2053	4.25214	1.15547	3.67999	0.000233241	0.0473778		Ultimate	BIOFNBDB_1266430	54.77	-4.3527	1.21334	-3.58736	0.000334042	0.0455345
Flye	ANEFFJCL_19503	11.1888	3.13456	0.953113	3.28876	0.0010063	0.110016		Ultimate	BIOFNBDB_93251	26.1985	-4.20844	1.14442	-3.67734	0.000235675	0.0474084		Ultimate	BIOFNBDB_1321074	5.12057	-4.93132	1.3751	-3.58616	0.000335589	0.0455345
Flye	ANEFFJCL_266814	20.5273	1.93488	0.5884	3.28837	0.0010077	0.110016		Ultimate	BIOFNBDB_98146	280.77	3.13123	0.851336	3.67802	0.000235056	0.0474084		Ultimate	BIOFNBDB_1563722	9.90732	-3.91736	1.09237	-3.58612	0.00033563	0.0455345
Flye	ANEFFJCL_269003	1082.62	2.73785	0.832653	3.28811	0.00100863	0.110016		Ultimate	BIOFNBDB_207153	34.1582	-2.49222	0.67816	-3.67498	0.00023787	0.0474084		Ultimate	BIOFNBDB_1578927	11.254	-3.32225	0.926186	-3.58702	0.000334476	0.0455345
Flye	ANEFFJCL_105737	14.968	-3.61489	1.09955	-3.28761	0.00101041	0.110033		Ultimate	BIOFNBDB_219489	11.974	4.74094	1.28957	3.67637	0.000236576	0.0474084		Ultimate	BIOFNBDB_1105170	15.5943	-3.84134	1.07129	-3.58572	0.000336153	0.0455485
Flye	ANEFFJCL_214831	971.434	3.17395	0.9655	3.28736	0.0010113	0.110033		Ultimate	BIOFNBDB_235655	10.5433	-3.40581	0.926493	-3.67602	0.000236903	0.0474084		Ultimate	BIOFNBDB_1051690	10.8533	-4.48091	1.25003	-3.58463	0.00033755	0.045624
Flye	ANEFFJCL_21774	6.6005	3.82123	1.16364	3.28386	0.00102394	0.110718		Ultimate	BIOFNBDB_292364	3.69738	-2.88518	0.785324	-3.67387	0.000238903	0.0474084		Ultimate	BIOFNBDB_1261482	27.7419	2.53294	0.706557	3.58491	0.000337201	0.045624
Flye	ANEFFJCL_30172	14.7637	-2.53577	0.771973	-3.2848	0.00102056	0.110718		Ultimate	BIOFNBDB_292847	4.17144	-4.48871	1.22106	-3.67607	0.000236853	0.0474084		Ultimate	BIOFNBDB_1489427	28.2772	-4.14881	1.15758	-3.58404	0.000338314	0.0456703
Flye	ANEFFJCL_106873	7.35238	-2.12786	0.647874	-3.28438	0.00102208	0.110718		Ultimate	BIOFNBDB_351896	35.8902	-3.92051	1.06719	-3.67366	0.000239096	0.0474084		Ultimate	BIOFNBDB_1088277	26.1549	-3.60039	1.00505	-3.5823	0.000340585	0.0459104
Flye	ANEFFJCL_210025	20.6819	-3.74397	1.13996	-3.28431	0.00102233	0.110718		Ultimate	BIOFNBDB_363904	21.314	-3.19286	0.868876	-3.6747	0.000238131	0.0474084		Ultimate	BIOFNBDB_1130160	7.55487	-4.21788	1.17751	-3.58203	0.000340939	0.0459104
Flye	ANEFFJCL_221583	6.06371	-3.91302	1.19153	-3.28402	0.00102339	0.110718		Ultimate	BIOFNBDB_400728	122.18	-5.10372	1.38911	-3.6741	0.000238688	0.0474084		Ultimate	BIOFNBDB_840350	11.1383	5.48024	1.53067	3.5803	0.000343203	0.046158
Flye	ANEFFJCL_69597	5.88169	3.82014	1.1636	3.28303	0.00102697	0.110907		Ultimate	BIOFNBDB_466452	9.65357	4.03366	1.09788	3.67403	0.000238755	0.0474084		Ultimate	BIOFNBDB_1022734	9.80669	-4.21052	1.17658	-3.5786	0.000345439	0.0464012
Flye	ANEFFJCL_61054	8.78562	3.82836	1.16645	3.28205	0.00103054	0.111156		Ultimate	BIOFNBDB_556177	8.46681	-4.15631	1.13031	-3.67714	0.000235866	0.0474084		Ultimate	BIOFNBDB_1218574	6.17856	-3.81077	1.06518	-3.5776	0.00034676	0.0465211
Flye	ANEFFJCL_207014	11.1707	-3.36654	1.02596	-3.28135	0.0010331	0.111294		Ultimate	BIOFNBDB_583914	19.2447	-3.53458	0.962177	-3.67352	0.000239231	0.0474084		Ultimate	BIOFNBDB_1264510	8.9867	-3.13277	0.876112	-3.57576	0.000349206	0.0467338
Flye	ANEFFJCL_159803	41.6439	2.77562	0.84609	3.28052	0.00103615	0.111485		Ultimate	BIOFNBDB_615503	6.13257	-3.62243	0.98527	-3.67659	0.000236376	0.0474084		Ultimate	BIOFNBDB_1569188	10.3888	5.46803	1.52912	3.57592	0.000348998	0.0467338
Flye	ANEFFJCL_157260	25.3946	3.47436	1.05948	3.27931	0.0010406	0.111826		Ultimate	BIOFNBDB_680767	34.0496	4.69343	1.27624	3.67754	0.000235492	0.0474084		Ultimate	BIOFNBDB_964031	10.6954	2.82255	0.789562	3.57484	0.000350448	0.0468423
Flye	ANEFFJCL_270218	24.9971	-2.73693	0.834732	-3.27881	0.00104244	0.111886		Ultimate	BIOFNBDB_714981	16.573	4.22737	1.15044	3.67458	0.000238242	0.0474084		Ultimate	BIOFNBDB_866592	7.89824	3.90495	1.09264	3.57385	0.000351764	0.0469603
Flye	ANEFFJCL_19320	17.0388	3.14988	0.9612	3.27703	0.00104905	0.112181		Ultimate	BIOFNBDB_333426	255.299	3.41279	0.929227	3.67272	0.00023998	0.04744		Ultimate	BIOFNBDB_1009374	4.81392	-4.05883	1.13628	-3.57204	0.00035421	0.0469978
Flye	ANEFFJCL_46805	40.2778	-2.6375	0.804719	-3.27755	0.00104713	0.112181		Ultimate	BIOFNBDB_333668	31.4283	-3.19269	0.869293	-3.67275	0.000239954	0.04744		Ultimate	BIOFNBDB_1118076	7.60155	-3.89227	1.08955	-3.57237	0.00035376	0.0469978
Flye	ANEFFJCL_180295	455.595	-3.04852	0.930182	-3.27734	0.00104791	0.112181		Ultimate	BIOFNBDB_403846	66.8586	3.43449	0.935551	3.67109	0.00024152	0.0476859		Ultimate	BIOFNBDB_1169570	64.0875	1.66209	0.465284	3.57221	0.000353985	0.0469978
Flye	ANEFFJCL_208383	15.4573	-3.08883	0.942678	-3.27665	0.00105045	0.112194		Ultimate	BIOFNBDB_144430	599.094	-3.8418	1.04679	-3.6701	0.00024246	0.0477114		Ultimate	BIOFNBDB_1239148	9.43788	5.45433	1.52665	3.57276	0.000353244	0.0469978
Flye	ANEFFJCL_256912	527.118	2.7072	0.826507	3.27546	0.00105488	0.11253		Ultimate	BIOFNBDB_603455	116.979	-3.60502	0.982145	-3.67055	0.000242025	0.0477114		Ultimate	BIOFNBDB_1577464	20.6666	-3.14962	0.881594	-3.57265	0.000353394	0.0469978
Flye	ANEFFJCL_52464	18.5476	-2.84567	0.869096	-3.27429	0.00105927	0.11261		Ultimate	BIOFNBDB_660048	33.3878	3.04849	0.830718	3.6697	0.000242833	0.0477114		Ultimate	BIOFNBDB_1506005	29.6837	4.64796	1.30153	3.57115	0.000355422	0.047101
Flye	ANEFFJCL_72627	24.7831	-2.34029	0.714761	-3.27423	0.00105951	0.11261		Ultimate	BIOFNBDB_718420	13.0987	4.78248	1.30322	3.66974	0.0002428	0.0477114		Ultimate	BIOFNBDB_1056930	28.3621	3.52885	0.988281	3.57069	0.00035604	0.0471254
Flye	ANEFFJCL_83799	9.27919	3.82368	1.16773	3.27444	0.0010587	0.11261		Ultimate	BIOFNBDB_183631	7.34707	-4.1147	1.12181	-3.66792	0.000244531	0.0477537		Ultimate	BIOFNBDB_1344493	451.963	4.13445	1.15799	3.57035	0.000356499	0.0471287
Flye	ANEFFJCL_195596	245.861	-3.13771	0.958681	-3.27294	0.00106435	0.112954		Ultimate	BIOFNBDB_383264	21.9028	3.8612	1.0526	3.66826	0.000244209	0.0477537		Ultimate	BIOFNBDB_829518	93.9935	3.56108	0.997752	3.56911	0.000358199	0.0472958
Flye	ANEFFJCL_236884	80.2605	2.77052	0.846559	3.27268	0.00106533	0.112954		Ultimate	BIOFNBDB_390620	7.77378	-4.4743	1.21972	-3.66831	0.000244161	0.0477537		Ultimate	BIOFNBDB_817782	5.16933	-4.36918	1.22458	-3.56789	0.000359866	0.0473212
Flye	ANEFFJCL_40304	34.923	2.94229	0.899314	3.2717	0.00106902	0.113208		Ultimate	BIOFNBDB_438197	19.5281	4.01481	1.09447	3.66827	0.000244197	0.0477537		Ultimate	BIOFNBDB_930546	6.18983	5.40964	1.51639	3.56745	0.000360466	0.0473212
Flye	ANEFFJCL_230723	172.607	2.45154	0.749414	3.27127	0.00107064	0.113241		Ultimate	BIOFNBDB_613481	10.1726	5.40781	1.47433	3.66799	0.000244468	0.0477537		Ultimate	BIOFNBDB_957160	111.879	2.38664	0.669018	3.56738	0.000360572	0.0473212
Flye	ANEFFJCL_14026	41.0401	-2.94756	0.901343	-3.27019	0.00107477	0.113481		Ultimate	BIOFNBDB_258182	11.1116	-4.63569	1.26429	-3.66664	0.000245755	0.0479347		Ultimate	BIOFNBDB_1116350	4.13659	-3.87889	1.08716	-3.5679	0.000359855	0.0473212
Flye	ANEFFJCL_154953	28.3524	-2.94649	0.901129	-3.26978	0.00107631	0.113481		Ultimate	BIOFNBDB_584925	72.1908	-2.912	0.794383	-3.66574	0.000246624	0.0480461		Ultimate	BIOFNBDB_1336582	13.4585	-4.04305	1.13316	-3.56796	0.000359776	0.0473212
Flye	ANEFFJCL_278513	22.9368	-2.4605	0.752526	-3.26965	0.00107681	0.113481		Ultimate	BIOFNBDB_494459	122.712	-3.74551	1.0219	-3.66524	0.000247109	0.0480824		Ultimate	BIOFNBDB_1163195	55.2186	2.83621	0.79518	3.56676	0.000361426	0.0473761
Flye	ANEFFJCL_223754	5053.24	3.12506	0.955976	3.26897	0.00107938	0.113615		Ultimate	BIOFNBDB_68167	17.6459	4.5856	1.25138	3.66443	0.000247891	0.0481764		Ultimate	BIOFNBDB_883453	14.9155	3.77729	1.05946	3.5653	0.000363441	0.0475827
Flye	ANEFFJCL_262571	13.5255	-3.19607	0.978112	-3.2676	0.00108465	0.114032		Ultimate	BIOFNBDB_97610	44.1066	-3.40184	0.928652	-3.6632	0.000249083	0.0483498		Ultimate	BIOFNBDB_1345896	5.83226	-3.47849	0.975759	-3.56491	0.000363983	0.0475963
Flye	ANEFFJCL_269005	13.5918	3.34216	1.02301	3.26698	0.001087	0.114141		Ultimate	BIOFNBDB_510973	17.0416	5.43229	1.48312	3.66274	0.00024953	0.0483781		Ultimate	BIOFNBDB_1517580	13.7581	-3.19507	0.896556	-3.56371	0.000365647	0.0476417
Flye	ANEFFJCL_189874	82.2867	1.38999	0.425609	3.2659	0.00109117	0.114304		Ultimate	BIOFNBDB_768282	11.0268	4.67584	1.27696	3.66169	0.000250553	0.0485181		Ultimate	BIOFNBDB_1578610	114.627	4.26962	1.19801	3.56391	0.000365369	0.0476417
Flye	ANEFFJCL_255243	88.4206	3.11628	0.954099	3.2662	0.00109001	0.114304		Ultimate	BIOFNBDB_121288	27.5481	4.33084	1.18319	3.66032	0.000251904	0.0486147		Ultimate	BIOFNBDB_1583436	11.326	4.6859	1.31477	3.56404	0.000365191	0.0476417
Flye	ANEFFJCL_02525	193.135	2.9495	0.903688	3.26384	0.00109912	0.114724		Ultimate	BIOFNBDB_222023	10.019	-4.81695	1.31601	-3.66026	0.000251957	0.0486147		Ultimate	BIOFNBDB_1459823	16.3135	4.4388	1.24587	3.5628	0.000366916	0.0477497
Flye	ANEFFJCL_61107	100.08	3.02819	0.927799	3.26385	0.0010991	0.114724		Ultimate	BIOFNBDB_622865	113.766	-3.40296	0.929551	-3.66086	0.000251366	0.0486147		Ultimate	BIOFNBDB_913108	6.75031	-3.04244	0.854518	-3.56042	0.000370261	0.0477982
Flye	ANEFFJCL_136732	9.669	-3.63991	1.11501	-3.26447	0.00109668	0.114724		Ultimate	BIOFNBDB_165012	4.23021	-4.40622	1.20484	-3.6571	0.000255089	0.048752		Ultimate	BIOFNBDB_930788	5.77818	5.40347	1.51768	3.56034	0.000370371	0.0477982
Flye	ANEFFJCL_15597	9.10174	-2.78687	0.854268	-3.26228	0.00110518	0.114944		Ultimate	BIOFNBDB_171950	3.29949	-3.62639	0.9914	-3.65785	0.000254339	0.048752		Ultimate	BIOFNBDB_1011661	5667.36	2.68003	0.752545	3.56128	0.000369047	0.0477982
Flye	ANEFFJCL_35845	238.25	2.11751	0.648967	3.26289	0.00110281	0.114944		Ultimate	BIOFNBDB_297557	8.09052	-3.52736	0.964399	-3.65758	0.000254611	0.048752		Ultimate	BIOFNBDB_1189077	9.33392	3.346	0.939794	3.56036	0.000370354	0.0477982
Flye	ANEFFJCL_60526	20.2645	-3.03331	0.929759	-3.26247	0.00110446	0.114944		Ultimate	BIOFNBDB_337812	6.81263	5.36333	1.46645	3.65735	0.000254833	0.048752		Ultimate	BIOFNBDB_1207982	26.592	4.53747	1.27409	3.56133	0.000368976	0.0477982
Flye	ANEFFJCL_114868	68.9525	3.19476	0.980063	3.25975	0.0011151	0.115669		Ultimate	BIOFNBDB_403857	63.413	3.3384	0.912436	3.65877	0.000253425	0.048752		Ultimate	BIOFNBDB_1313638	29.3078	3.68031	1.03328	3.56179	0.000368338	0.0477982
Flye	ANEFFJCL_151894	102.264	-2.77955	0.852755	-3.25949	0.00111612	0.115669		Ultimate	BIOFNBDB_423716	52.1759	-3.63072	0.992471	-3.65827	0.000253927	0.048752		Ultimate	BIOFNBDB_1519043	45.4634	5.06028	1.42099	3.56108	0.000369327	0.0477982
Flye	ANEFFJCL_170565	10.8846	3.80977	1.16873	3.25976	0.00111507	0.115669		Ultimate	BIOFNBDB_553686	105.045	-3.08194	0.842453	-3.6583	0.000253898	0.048752		Ultimate	BIOFNBDB_847023	22.4269	-3.0444	0.855407	-3.55901	0.000372256	0.0478996
Flye	ANEFFJCL_85445	31.1265	2.2569	0.692696	3.25814	0.00112145	0.115752		Ultimate	BIOFNBDB_676430	7.32534	5.37385	1.46896	3.65826	0.000253934	0.048752		Ultimate	BIOFNBDB_1459308	6.18827	5.40952	1.51997	3.55896	0.000372322	0.0478996
Flye	ANEFFJCL_114869	43.9471	3.41813	1.04897	3.25855	0.00111984	0.115752		Ultimate	BIOFNBDB_423703	14.0421	-2.77318	0.758429	-3.65648	0.000255703	0.0488113		Ultimate	BIOFNBDB_1526222	14.755	-3.26552	0.917576	-3.55885	0.000372481	0.0478996
Flye	ANEFFJCL_183274	9.86057	-3.5084	1.0771	-3.25727	0.00112489	0.115752		Ultimate	BIOFNBDB_753517	49.9965	-2.98475	0.816892	-3.65378	0.000258404	0.0492687		Ultimate	BIOFNBDB_994702	10.1478	-4.16146	1.16962	-3.55797	0.000373736	0.0479417
Flye	ANEFFJCL_184402	10.0716	-2.89811	0.889681	-3.25748	0.00112408	0.115752		Ultimate	BIOFNBDB_790756	74.6095	-4.73857	1.29703	-3.65339	0.000258804	0.0492866		Ultimate	BIOFNBDB_1242954	10.9695	4.19956	1.18061	3.55713	0.000374934	0.0479417
Flye	ANEFFJCL_217270	6.85578	-3.06567	0.941026	-3.2578	0.0011228	0.115752		Ultimate	BIOFNBDB_478086	3.86254	-4.41543	1.20879	-3.65278	0.000259413	0.0493442		Ultimate	BIOFNBDB_1318953	14.6186	4.86238	1.36685	3.55736	0.000374607	0.0479417
Flye	ANEFFJCL_254314	14.8623	-2.99084	0.918184	-3.25735	0.00112459	0.115752		Ultimate	BIOFNBDB_278952	22.5791	4.23945	1.16076	3.65232	0.000259882	0.0493462		Ultimate	BIOFNBDB_1517278	35.3869	4.56839	1.28402	3.55788	0.000373854	0.0479417
Flye	ANEFFJCL_23011	16.0911	-2.82032	0.866511	-3.25479	0.00113475	0.115856		Ultimate	BIOFNBDB_698222	30.7059	3.50536	0.959802	3.65217	0.000260036	0.0493462		Ultimate	BIOFNBDB_1528376	22.7033	-3.72089	1.04605	-3.55707	0.000375017	0.0479417
Flye	ANEFFJCL_36453	11.213	2.84175	0.872785	3.25596	0.0011301	0.115856		Ultimate	BIOFNBDB_386621	29.3426	5.44201	1.49027	3.65169	0.000260516	0.0493791		Ultimate	BIOFNBDB_1256643	12.7928	-3.90277	1.09774	-3.55528	0.000377573	0.0479535
Flye	ANEFFJCL_37932	9.43861	-2.99577	0.920823	-3.25336	0.0011405	0.115856		Ultimate	BIOFNBDB_93954	79.5455	4.16731	1.14171	3.65004	0.000262198	0.0495813		Ultimate	BIOFNBDB_1267264	4.27063	-3.65991	1.02914	-3.55628	0.000376146	0.0479535
Flye	ANEFFJCL_47971	15.1295	2.90198	0.891851	3.25388	0.00113838	0.115856		Ultimate	BIOFNBDB_391328	5.91694	5.33762	1.46228	3.65022	0.000262019	0.0495813		Ultimate	BIOFNBDB_1444428	10.6519	4.69072	1.31926	3.55557	0.000377162	0.0479535
Flye	ANEFFJCL_57723	50.2652	3.20682	0.985502	3.254	0.00113792	0.115856		Ultimate	BIOFNBDB_00572	11671	2.94084	0.80589	3.64918	0.000263075	0.0496887		Ultimate	BIOFNBDB_1516150	7.19183	5.4191	1.52429	3.55515	0.000377761	0.0479535
Flye	ANEFFJCL_68389	25.4061	2.88765	0.887505	3.25367	0.00113926	0.115856		Ultimate	BIOFNBDB_768284	15.1982	3.09149	0.84733	3.6485	0.000263772	0.049762		Ultimate	BIOFNBDB_1540469	35.2162	-3.97228	1.11694	-3.55638	0.000375997	0.0479535
Flye	ANEFFJCL_104841	20.1426	3.2059	0.98496	3.25486	0.0011345	0.115856		Ultimate	BIOFNBDB_506360	10.5051	5.38736	1.4769	3.64776	0.000264532	0.0497889		Ultimate	BIOFNBDB_1574640	14.4399	-3.78379	1.06408	-3.55592	0.000376659	0.0479535
Flye	ANEFFJCL_122689	373.739	2.8698	0.881958	3.2539	0.00113832	0.115856		Ultimate	BIOFNBDB_539926	14.217	4.04793	1.10964	3.64796	0.000264329	0.0497889		Ultimate	BIOFNBDB_1267044	40.4743	-3.7683	1.06063	-3.55288	0.000381039	0.0482567
Flye	ANEFFJCL_138890	31.8414	2.54075	0.780779	3.25412	0.00113745	0.115856		Ultimate	BIOFNBDB_294144	8.3138	5.35755	1.46898	3.64711	0.000265202	0.0497986		Ultimate	BIOFNBDB_1575017	22.4014	3.15001	0.886594	3.55293	0.000380965	0.0482567
Flye	ANEFFJCL_176377	14.6174	2.63125	0.808365	3.25503	0.0011338	0.115856		Ultimate	BIOFNBDB_478459	9.29215	4.10428	1.12529	3.6473	0.000265013	0.0497986		Ultimate	BIOFNBDB_883482	7.08271	5.40329	1.52244	3.54909	0.000386558	0.048447
Flye	ANEFFJCL_253014	15.4328	-2.7518	0.845651	-3.25406	0.00113769	0.115856		Ultimate	BIOFNBDB_218917	9.48784	-3.34816	0.918112	-3.64678	0.000265545	0.0498051		Ultimate	BIOFNBDB_912527	10.4785	-5.50567	1.55128	-3.54911	0.00038654	0.048447
Flye	ANEFFJCL_13579	6.79821	-3.15549	0.970465	-3.25152	0.00114788	0.116181		Ultimate	BIOFNBDB_638044	105.768	-2.43213	0.667033	-3.6462	0.000266152	0.0498607		Ultimate	BIOFNBDB_913809	15.5723	-3.92623	1.10573	-3.55079	0.000384076	0.048447
Flye	ANEFFJCL_38654	244.683	3.3836	1.04044	3.2521	0.00114557	0.116181		Ultimate	BIOFNBDB_733255	5.89287	5.33923	1.46446	3.64588	0.000266483	0.0498648		Ultimate	BIOFNBDB_983677	29.4213	3.19033	0.898852	3.54933	0.000386206	0.048447
Flye	ANEFFJCL_125058	13.5249	3.63968	1.11927	3.25183	0.00114663	0.116181		Ultimate	BIOFNBDB_488461	13.4794	4.76401	1.30713	3.64462	0.000267785	0.0499345		Ultimate	BIOFNBDB_1089553	116.326	2.88988	0.813783	3.55117	0.000383519	0.048447
Flye	ANEFFJCL_216079	53.9167	-2.38977	0.735033	-3.25124	0.00114903	0.116181		Ultimate	BIOFNBDB_527690	6.55853	5.34612	1.4667	3.645	0.000267394	0.0499345		Ultimate	BIOFNBDB_1148904	34.6477	2.76745	0.779433	3.5506	0.000384354	0.048447
Flye	ANEFFJCL_184116	41.423	3.00075	0.923252	3.2502	0.00115324	0.116337		Ultimate	BIOFNBDB_696367	7853.09	3.23204	0.88678	3.64469	0.000267717	0.0499345		Ultimate	BIOFNBDB_1338346	5.46454	-3.23995	0.912775	-3.54956	0.000385882	0.048447
Flye	ANEFFJCL_248407	63.3599	-3.2272	0.992835	-3.25049	0.00115205	0.116337		Ultimate	BIOFNBDB_190174	21.1926	-2.93477	0.80563	-3.64282	0.000269668	0.0500539		Ultimate	BIOFNBDB_1399542	14.0514	3.44224	0.969784	3.54949	0.000385979	0.048447
Flye	ANEFFJCL_186635	133.86	3.01682	0.928293	3.24986	0.00115462	0.116342		Ultimate	BIOFNBDB_441644	4.37188	-2.88835	0.79286	-3.64296	0.000269525	0.0500539		Ultimate	BIOFNBDB_1485553	7.71653	4.44604	1.25189	3.55146	0.000383102	0.048447
Flye	ANEFFJCL_05486	7.18644	-3.34215	1.03062	-3.24286	0.00118336	0.117385		Ultimate	BIOFNBDB_501356	5.26817	-4.88261	1.34006	-3.64358	0.000268875	0.0500539		Ultimate	BIOFNBDB_1020627	9.87634	-3.36565	0.948819	-3.5472	0.000389349	0.0487391
Flye	ANEFFJCL_08209	1498.51	2.49949	0.770155	3.24544	0.00117271	0.117385		Ultimate	BIOFNBDB_624945	7.3569	-3.17185	0.870611	-3.64324	0.000269224	0.0500539		Ultimate	BIOFNBDB_1397287	29.468	-4.4912	1.26623	-3.5469	0.000389787	0.0487391
Flye	ANEFFJCL_19193	31.9482	-2.76525	0.852746	-3.24275	0.0011838	0.117385		Ultimate	BIOFNBDB_139929	99.8841	-3.78982	1.04058	-3.64202	0.000270509	0.050127		Ultimate	BIOFNBDB_994676	6.28841	-3.83711	1.08268	-3.54407	0.000393996	0.0488976
Flye	ANEFFJCL_92581	9.28928	3.79311	1.16951	3.24332	0.00118145	0.117385		Ultimate	BIOFNBDB_417945	9.35007	-4.13815	1.13628	-3.64185	0.000270684	0.050127		Ultimate	BIOFNBDB_1022955	11.501	-5.00508	1.41192	-3.54488	0.000392788	0.0488976
Flye	ANEFFJCL_148676	17.2661	3.4326	1.05759	3.24568	0.00117169	0.117385		Ultimate	BIOFNBDB_428417	5.96953	-2.98632	0.820206	-3.64094	0.000271649	0.0501902		Ultimate	BIOFNBDB_1116351	5.02251	-3.60404	1.01704	-3.54364	0.000394641	0.0488976
Flye	ANEFFJCL_151145	13.8552	-3.82201	1.17714	-3.24686	0.00116686	0.117385		Ultimate	BIOFNBDB_599605	22.0339	3.09951	0.851244	3.64116	0.000271416	0.0501902		Ultimate	BIOFNBDB_1259501	36.8631	-3.77569	1.06539	-3.54394	0.000394201	0.0488976
Flye	ANEFFJCL_169566	104.313	-2.66972	0.822853	-3.24447	0.0011767	0.117385		Ultimate	BIOFNBDB_243708	5.44764	-3.22168	0.884925	-3.64062	0.000271983	0.0501945		Ultimate	BIOFNBDB_1267005	9.79529	-4.24828	1.19885	-3.54363	0.000394659	0.0488976
Flye	ANEFFJCL_182594	9.11124	3.35748	1.03524	3.2432	0.00118195	0.117385		Ultimate	BIOFNBDB_39956	10.1667	5.3735	1.47633	3.63976	0.000272888	0.0503038		Ultimate	BIOFNBDB_1371506	6.34147	5.39534	1.52181	3.54534	0.000392102	0.0488976
Flye	ANEFFJCL_192819	30.8592	3.21765	0.992147	3.24312	0.00118228	0.117385		Ultimate	BIOFNBDB_250161	11.6135	-4.72743	1.2994	-3.63815	0.000274601	0.0505617		Ultimate	BIOFNBDB_1411136	8.86018	3.9848	1.12394	3.54538	0.000392042	0.0488976
Flye	ANEFFJCL_217292	230.463	-2.78014	0.856839	-3.24465	0.00117594	0.117385		Ultimate	BIOFNBDB_60453	15.3171	-3.51593	0.967503	-3.63402	0.000279039	0.0506145		Ultimate	BIOFNBDB_1423321	51.5586	-4.3108	1.21639	-3.54391	0.000394236	0.0488976
Flye	ANEFFJCL_217296	82.0712	-2.74167	0.844587	-3.24617	0.00116969	0.117385		Ultimate	BIOFNBDB_75301	11.8893	-3.55755	0.978621	-3.63527	0.000277695	0.0506145		Ultimate	BIOFNBDB_1118244	5.83337	-4.1683	1.17653	-3.54289	0.000395772	0.0489284
Flye	ANEFFJCL_223752	446.209	3.22847	0.995266	3.24383	0.00117933	0.117385		Ultimate	BIOFNBDB_98151	62.962	2.96467	0.815394	3.63587	0.000277042	0.0506145		Ultimate	BIOFNBDB_1288900	22.2774	2.57044	0.725588	3.54256	0.00039626	0.0489284
Flye	ANEFFJCL_228280	23.9556	-3.03549	0.935544	-3.24462	0.00117606	0.117385		Ultimate	BIOFNBDB_114000	269.258	-2.9346	0.807668	-3.63342	0.000279691	0.0506145		Ultimate	BIOFNBDB_1532813	7.15727	5.39769	1.52356	3.54281	0.000395884	0.0489284
Flye	ANEFFJCL_229949	21.1935	-3.37626	1.04049	-3.24486	0.00117507	0.117385		Ultimate	BIOFNBDB_166001	12.1693	-3.41362	0.938716	-3.63648	0.000276394	0.0506145		Ultimate	BIOFNBDB_1187902	11.3399	3.56053	1.00519	3.54216	0.000396868	0.0489479
Flye	ANEFFJCL_253281	29.2002	-3.84387	1.18572	-3.24182	0.00118771	0.117639		Ultimate	BIOFNBDB_168314	7.92049	-4.02906	1.10891	-3.63334	0.000279779	0.0506145		Ultimate	BIOFNBDB_1518590	58.4832	-3.03484	0.856876	-3.54175	0.000397483	0.048968
Flye	ANEFFJCL_162112	17.141	-2.62215	0.808975	-3.24133	0.00118975	0.117707		Ultimate	BIOFNBDB_201419	56.4955	-3.77284	1.03829	-3.6337	0.00027939	0.0506145		Ultimate	BIOFNBDB_1556017	6.97704	5.38942	1.52193	3.54118	0.000398339	0.0490178
Flye	ANEFFJCL_116863	76.3043	-3.27825	1.01155	-3.24082	0.00119187	0.117783		Ultimate	BIOFNBDB_233718	3.58718	-4.9185	1.35213	-3.63759	0.000275203	0.0506145		Ultimate	BIOFNBDB_1397288	8.47107	-4.62133	1.30533	-3.54036	0.000399583	0.0490792
Flye	ANEFFJCL_239087	5.53007	-3.00934	0.928747	-3.24021	0.00119441	0.117901		Ultimate	BIOFNBDB_396734	7.86515	3.42269	0.942107	3.63301	0.000280133	0.0506145		Ultimate	BIOFNBDB_1490212	13.8848	3.66081	1.03405	3.54025	0.000399742	0.0490792
Flye	ANEFFJCL_33065	73.487	-2.71601	0.838513	-3.23908	0.00119917	0.118135		Ultimate	BIOFNBDB_417228	11.9967	-4.17117	1.14805	-3.63326	0.000279858	0.0506145		Ultimate	BIOFNBDB_861342	35.7985	3.17145	0.89704	3.53546	0.00040706	0.0493742
Flye	ANEFFJCL_98247	54.317	2.3478	0.724853	3.239	0.00119949	0.118135		Ultimate	BIOFNBDB_477243	4.31125	-4.0221	1.10719	-3.63273	0.000280441	0.0506145		Ultimate	BIOFNBDB_872009	11.9002	3.39014	0.958418	3.53723	0.000404351	0.0493742
Flye	ANEFFJCL_29434	55.134	-4.03591	1.24637	-3.23814	0.00120311	0.118358		Ultimate	BIOFNBDB_503224	11.1982	-3.33306	0.916651	-3.63613	0.000276767	0.0506145		Ultimate	BIOFNBDB_897752	18.538	-4.92957	1.39455	-3.53489	0.000407939	0.0493742
Flye	ANEFFJCL_05850	22.2557	3.21378	0.993301	3.23545	0.00121451	0.11881		Ultimate	BIOFNBDB_534581	9.28115	5.35994	1.47549	3.63264	0.000280534	0.0506145		Ultimate	BIOFNBDB_915064	11.3054	-3.88321	1.09896	-3.53353	0.000410056	0.0493742
Flye	ANEFFJCL_165675	27.4988	2.28037	0.704741	3.23576	0.00121321	0.11881		Ultimate	BIOFNBDB_573128	54.9121	-2.54313	0.700079	-3.63263	0.000280542	0.0506145		Ultimate	BIOFNBDB_924702	6.03603	-2.3972	0.677575	-3.53791	0.000403305	0.0493742
Flye	ANEFFJCL_219167	69.2391	1.75661	0.542896	3.23564	0.00121372	0.11881		Ultimate	BIOFNBDB_613528	8.84487	5.35846	1.47327	3.63713	0.00027569	0.0506145		Ultimate	BIOFNBDB_967603	16.2577	-3.00329	0.849916	-3.53363	0.000409895	0.0493742
Flye	ANEFFJCL_238936	79.5687	2.94919	0.911212	3.23656	0.00120978	0.11881		Ultimate	BIOFNBDB_620795	27.3286	-3.86649	1.06327	-3.63642	0.000276454	0.0506145		Ultimate	BIOFNBDB_982131	291.064	-4.66057	1.31867	-3.53428	0.000408882	0.0493742
Flye	ANEFFJCL_265188	8.39851	-3.18207	0.983221	-3.23638	0.00121058	0.11881		Ultimate	BIOFNBDB_750060	44.9533	3.50104	0.963124	3.63508	0.00027789	0.0506145		Ultimate	BIOFNBDB_1019037	7.84677	-3.63149	1.02775	-3.53345	0.000410178	0.0493742
Flye	ANEFFJCL_104632	22.7925	-2.88483	0.891766	-3.23497	0.00121656	0.118877		Ultimate	BIOFNBDB_751406	11.9487	5.38215	1.48074	3.63477	0.000278231	0.0506145		Ultimate	BIOFNBDB_1019101	261.526	-2.58954	0.732654	-3.53446	0.000408608	0.0493742
Flye	ANEFFJCL_57081	13.7818	3.22795	0.997974	3.2345	0.00121856	0.118939		Ultimate	BIOFNBDB_319957	15.4856	3.66276	1.00857	3.63165	0.000281616	0.0507514		Ultimate	BIOFNBDB_1029881	15.545	4.13096	1.16872	3.53461	0.000408372	0.0493742
Flye	ANEFFJCL_57832	243.394	1.41099	0.436341	3.2337	0.001222	0.119008		Ultimate	BIOFNBDB_14049	7.54167	4.31247	1.18794	3.63021	0.000283194	0.0509787		Ultimate	BIOFNBDB_1061737	21.4004	3.19414	0.902864	3.53779	0.000403488	0.0493742
Flye	ANEFFJCL_250846	18.2633	2.77236	0.857281	3.2339	0.00122112	0.119008		Ultimate	BIOFNBDB_136954	57.8238	-4.01625	1.10646	-3.62981	0.000283627	0.0509998		Ultimate	BIOFNBDB_1194491	9.4526	-5.37443	1.51962	-3.5367	0.000405157	0.0493742
Flye	ANEFFJCL_267113	6.41016	2.82732	0.874456	3.23323	0.001224	0.119071		Ultimate	BIOFNBDB_274841	7.27212	-3.16575	0.872256	-3.62938	0.000284099	0.0510277		Ultimate	BIOFNBDB_1195484	8.0317	-2.96555	0.839303	-3.53335	0.000410333	0.0493742
Flye	ANEFFJCL_142154	11.1654	-2.73467	0.84597	-3.23259	0.00122674	0.119204		Ultimate	BIOFNBDB_04695	7.28827	5.33581	1.47123	3.62678	0.000286974	0.0514294		Ultimate	BIOFNBDB_1312816	11.2716	-3.47557	0.982999	-3.53568	0.000406726	0.0493742
Flye	ANEFFJCL_08615	5.74865	3.19102	0.987527	3.23133	0.00123217	0.119234		Ultimate	BIOFNBDB_286623	7.65462	-2.13443	0.58849	-3.62696	0.000286778	0.0514294		Ultimate	BIOFNBDB_1375256	20.5598	-3.44165	0.973757	-3.5344	0.000408699	0.0493742
Flye	ANEFFJCL_126884	10.3877	3.15052	0.975015	3.23125	0.00123251	0.119234		Ultimate	BIOFNBDB_24561	5.28892	-3.29976	0.909979	-3.62619	0.000287629	0.0514895		Ultimate	BIOFNBDB_1445594	9.75133	-3.4885	0.986672	-3.53562	0.000406813	0.0493742
Flye	ANEFFJCL_129877	9.08218	3.43371	1.06255	3.23157	0.00123113	0.119234		Ultimate	BIOFNBDB_15679	12.412	-3.72923	1.02858	-3.6256	0.000288291	0.0515507		Ultimate	BIOFNBDB_1511537	4.79579	-2.58706	0.731869	-3.53487	0.000407973	0.0493742
Flye	ANEFFJCL_223753	784.08	3.13068	0.968721	3.23176	0.0012303	0.119234		Ultimate	BIOFNBDB_35396	11.3597	-4.67794	1.29069	-3.62437	0.000289672	0.0515823		Ultimate	BIOFNBDB_1555617	6.36936	5.37461	1.52015	3.53559	0.000406873	0.0493742
Flye	ANEFFJCL_06861	13.5152	3.02244	0.93558	3.23056	0.00123549	0.119304		Ultimate	BIOFNBDB_268714	88.3415	3.06037	0.844383	3.62438	0.000289653	0.0515823		Ultimate	BIOFNBDB_861209	58.1464	-2.18369	0.618082	-3.53302	0.000410845	0.0493811
Flye	ANEFFJCL_126892	19.777	3.47836	1.07674	3.23045	0.00123597	0.119304		Ultimate	BIOFNBDB_504304	6.58021	5.31592	1.46675	3.6243	0.000289748	0.0515823		Ultimate	BIOFNBDB_1138113	94.5105	-4.07411	1.15348	-3.53203	0.000412386	0.0495115
Flye	ANEFFJCL_168512	11.7988	-3.16916	0.981265	-3.22966	0.00123936	0.119499		Ultimate	BIOFNBDB_768171	4.74466	-3.21884	0.887962	-3.62497	0.000288991	0.0515823		Ultimate	BIOFNBDB_889721	5.88626	4.26316	1.2072	3.53144	0.000413299	0.0495662
Flye	ANEFFJCL_100573	17.4604	2.27824	0.70558	3.2289	0.00124269	0.119589		Ultimate	BIOFNBDB_22108	90.7016	-3.8582	1.06491	-3.62304	0.000291159	0.051719		Ultimate	BIOFNBDB_1248887	5.79001	5.36713	1.51996	3.5311	0.000413835	0.0495757
Flye	ANEFFJCL_102517	19.212	3.52791	1.09263	3.22882	0.00124304	0.119589		Ultimate	BIOFNBDB_784932	29.0988	5.10807	1.40988	3.62305	0.000291147	0.051719		Ultimate	BIOFNBDB_1540467	30.7357	-3.76053	1.06527	-3.53013	0.000415359	0.0497034
Flye	ANEFFJCL_115847	18.2187	-3.19305	0.989193	-3.22794	0.00124687	0.119643		Ultimate	BIOFNBDB_695365	7.23103	5.32914	1.4713	3.62207	0.000292251	0.051856		Ultimate	BIOFNBDB_912530	5.80413	-5.46251	1.54784	-3.52911	0.00041696	0.0497305
Flye	ANEFFJCL_143015	853.756	-2.60339	0.806502	-3.228	0.0012466	0.119643		Ultimate	BIOFNBDB_209429	66.7355	2.72722	0.753113	3.62126	0.000293172	0.0518727		Ultimate	BIOFNBDB_931617	73.3728	2.39028	0.677261	3.52934	0.000416598	0.0497305
Flye	ANEFFJCL_235145	60.5765	3.17212	0.982767	3.22774	0.00124771	0.119643		Ultimate	BIOFNBDB_554213	6.83149	5.3142	1.46755	3.62114	0.000293312	0.0518727		Ultimate	BIOFNBDB_1054660	66.2537	3.23879	0.917735	3.52911	0.000416959	0.0497305
Flye	ANEFFJCL_61116	51.4838	2.54215	0.788187	3.22531	0.00125837	0.120389		Ultimate	BIOFNBDB_636702	8.28592	5.33376	1.47273	3.62168	0.000292691	0.0518727		Ultimate	BIOFNBDB_1120724	21.5461	3.9697	1.12504	3.52851	0.000417903	0.0497416
Flye	ANEFFJCL_61449	12.1936	3.50343	1.08633	3.22502	0.00125963	0.120389		Ultimate	BIOFNBDB_319964	46.2486	2.74202	0.757406	3.62027	0.000294291	0.0519129		Ultimate	BIOFNBDB_1217563	5.40198	-2.97003	0.841734	-3.52847	0.00041797	0.0497416
Flye	ANEFFJCL_271091	31.3398	2.24696	0.69661	3.22557	0.00125721	0.120389		Ultimate	BIOFNBDB_321479	4.94257	-4.15284	1.14717	-3.62009	0.000294506	0.0519129		Ultimate	BIOFNBDB_984788	6.35801	3.57311	1.0129	3.52761	0.000419333	0.0498087
Flye	ANEFFJCL_114696	286.48	-2.17362	0.674112	-3.22442	0.0012623	0.120513		Ultimate	BIOFNBDB_542740	16.1152	2.85855	0.789575	3.62037	0.000294187	0.0519129		Ultimate	BIOFNBDB_997977	23.0863	-2.06119	0.584314	-3.52753	0.000419451	0.0498087
Flye	ANEFFJCL_19504	27.9095	2.71953	0.843707	3.22331	0.0012672	0.120716		Ultimate	BIOFNBDB_742636	62.6958	2.19983	0.607752	3.61963	0.00029503	0.0519485		Ultimate	BIOFNBDB_1219931	8.51335	5.39857	1.53069	3.52689	0.000420476	0.0498758
Flye	ANEFFJCL_41765	1167.28	1.78851	0.554816	3.22361	0.00126588	0.120716		Ultimate	BIOFNBDB_50366	3.36397	-5.33638	1.47461	-3.61883	0.000295935	0.0519652		Ultimate	BIOFNBDB_836283	29.113	-2.67371	0.758207	-3.52636	0.000421319	0.0499213
Flye	ANEFFJCL_273422	12.7559	2.74596	0.852032	3.22284	0.00126926	0.12078		Ultimate	BIOFNBDB_419840	48.9559	3.38055	0.934191	3.6187	0.000296092	0.0519652		Ultimate	BIOFNBDB_964590	8.32754	4.5182	1.28153	3.52563	0.000422475	0.0499229
Flye	ANEFFJCL_52708	16.0235	-3.42994	1.06451	-3.22208	0.00127264	0.12097		Ultimate	BIOFNBDB_460841	36.2685	-2.92527	0.808304	-3.61902	0.000295717	0.0519652		Ultimate	BIOFNBDB_981923	62.7949	-2.48965	0.706213	-3.52536	0.000422913	0.0499229
Flye	ANEFFJCL_64515	8.43692	-3.64854	1.13321	-3.21965	0.00128346	0.121206		Ultimate	BIOFNBDB_654935	82.0639	-3.37043	0.931647	-3.61771	0.000297227	0.0521075		Ultimate	BIOFNBDB_1264511	17.4122	-2.41635	0.685461	-3.52514	0.000423251	0.0499229
Flye	ANEFFJCL_114265	5.76335	3.75667	1.16671	3.21989	0.00128239	0.121206		Ultimate	BIOFNBDB_773268	18.8719	-3.2205	0.890547	-3.61632	0.000298826	0.052331		Ultimate	BIOFNBDB_1268928	18.7473	-3.06611	0.869842	-3.52491	0.000423633	0.0499229
Flye	ANEFFJCL_163490	27.4157	-3.62199	1.12471	-3.22039	0.00128017	0.121206		Ultimate	BIOFNBDB_243533	38.1677	-5.20652	1.4401	-3.61539	0.000299901	0.0524621		Ultimate	BIOFNBDB_1301468	7.86225	-4.30839	1.22197	-3.52577	0.000422254	0.0499229
Flye	ANEFFJCL_185878	5.80798	-2.7788	0.862735	-3.22092	0.00127782	0.121206		Ultimate	BIOFNBDB_643167	41.838	3.58358	0.99162	3.61386	0.000301673	0.0527149		Ultimate	BIOFNBDB_963823	96.0761	-3.89412	1.10496	-3.52422	0.00042473	0.0499925
Flye	ANEFFJCL_223776	33.9571	3.15856	0.980769	3.22049	0.00127972	0.121206		Ultimate	BIOFNBDB_377140	7.01714	-2.9475	0.81583	-3.61288	0.000302813	0.052824		Ultimate	BIOFNBDB_1528259	11.9167	-4.182	1.18673	-3.52396	0.000425145	0.0499925
Flye	ANEFFJCL_281334	18.6226	-3.73064	1.15855	-3.2201	0.00128146	0.121206		Ultimate	BIOFNBDB_779799	13.0575	5.36549	1.48515	3.61276	0.000302953	0.052824		Ultimate	BIOFNBDB_859229	32.8259	4.04012	1.14723	3.52164	0.000428885	0.0501312
Flye	ANEFFJCL_196022	12.794	-2.83617	0.881004	-3.21925	0.00128529	0.121248		Ultimate	BIOFNBDB_589622	4.84599	-4.96521	1.37478	-3.61164	0.000304264	0.0529386		Ultimate	BIOFNBDB_1105166	5.89376	-4.95389	1.40675	-3.52151	0.000429096	0.0501312
Flye	ANEFFJCL_22737	20.9752	3.12789	0.971769	3.21876	0.00128746	0.121309		Ultimate	BIOFNBDB_744444	7.29671	5.32395	1.47411	3.61164	0.000304267	0.0529386		Ultimate	BIOFNBDB_1156874	12.9953	-4.68166	1.32933	-3.52182	0.000428598	0.0501312
Flye	ANEFFJCL_240835	13.4193	2.95054	0.91675	3.21848	0.00128871	0.121309		Ultimate	BIOFNBDB_206285	25.8711	-3.14549	0.87102	-3.61127	0.000304701	0.0529569		Ultimate	BIOFNBDB_1186651	85.9541	4.27151	1.21274	3.52219	0.000427995	0.0501312
Flye	ANEFFJCL_23474	8.56162	-3.15445	0.980701	-3.21653	0.00129751	0.121632		Ultimate	BIOFNBDB_407340	61.645	2.48441	0.688023	3.61094	0.000305084	0.0529663		Ultimate	BIOFNBDB_1228324	22.202	-3.33562	0.947055	-3.5221	0.000428143	0.0501312
Flye	ANEFFJCL_95630	532.829	2.49548	0.77584	3.21648	0.00129773	0.121632		Ultimate	BIOFNBDB_35236	36.9413	3.50788	0.97176	3.60982	0.000306408	0.0530847		Ultimate	BIOFNBDB_1541404	32.7687	3.29369	0.935248	3.52173	0.000428735	0.0501312
Flye	ANEFFJCL_106222	7.7608	3.76467	1.1704	3.21657	0.00129731	0.121632		Ultimate	BIOFNBDB_280657	5.12255	-3.98541	1.10414	-3.60953	0.000306754	0.0530847		Ultimate	BIOFNBDB_1134874	7.22108	-4.01567	1.14043	-3.52118	0.000429631	0.0501398
Flye	ANEFFJCL_144260	71.5969	-2.19387	0.681976	-3.21694	0.00129567	0.121632		Ultimate	BIOFNBDB_488560	12.7655	4.71529	1.3063	3.60964	0.000306618	0.0530847		Ultimate	BIOFNBDB_853959	31.9579	3.76955	1.07091	3.51994	0.000431649	0.0501595
Flye	ANEFFJCL_10788	198.187	2.97481	0.924958	3.21616	0.00129919	0.121639		Ultimate	BIOFNBDB_47705	7.81378	-4.22039	1.17019	-3.6066	0.00031023	0.0531207		Ultimate	BIOFNBDB_1195915	4.40416	-3.84175	1.09133	-3.52025	0.000431142	0.0501595
Flye	ANEFFJCL_234816	68.6188	2.71668	0.844832	3.21565	0.00130149	0.121723		Ultimate	BIOFNBDB_105486	5.90976	-4.25033	1.17823	-3.60738	0.000309309	0.0531207		Ultimate	BIOFNBDB_1265612	20.9498	3.74781	1.06468	3.52012	0.000431354	0.0501595
Flye	ANEFFJCL_72180	91.9905	-2.29255	0.713404	-3.21354	0.0013111	0.122203		Ultimate	BIOFNBDB_234997	22.1323	-3.52204	0.976523	-3.60672	0.000310097	0.0531207		Ultimate	BIOFNBDB_1446230	5.05277	-4.3086	1.22382	-3.52062	0.000430537	0.0501595
Flye	ANEFFJCL_168505	7.19377	-2.63236	0.819257	-3.2131	0.00131309	0.122203		Ultimate	BIOFNBDB_259854	5.3681	5.28713	1.46597	3.60658	0.00031026	0.0531207		Ultimate	BIOFNBDB_1127440	31.6716	-3.85062	1.09429	-3.51883	0.000433447	0.0503146
Flye	ANEFFJCL_175922	84.3539	2.45597	0.764388	3.21299	0.00131362	0.122203		Ultimate	BIOFNBDB_371040	25.019	-4.08741	1.13276	-3.60836	0.000308144	0.0531207		Ultimate	BIOFNBDB_817811	1353.22	-3.09561	0.87983	-3.51841	0.000434133	0.0503404
Flye	ANEFFJCL_179190	10.9531	2.58614	0.8047	3.21379	0.00130993	0.122203		Ultimate	BIOFNBDB_380182	10.9114	3.82327	1.05989	3.60723	0.000309488	0.0531207		Ultimate	BIOFNBDB_1137276	133.558	4.62592	1.31529	3.51703	0.000436411	0.0505472
Flye	ANEFFJCL_216842	40.5972	-2.99129	0.930689	-3.21406	0.00130871	0.122203		Ultimate	BIOFNBDB_382567	22.3567	2.82016	0.781547	3.60843	0.000308051	0.0531207		Ultimate	BIOFNBDB_1278856	4.12197	-5.44539	1.54841	-3.51676	0.000436848	0.0505472
Flye	ANEFFJCL_60242	9.90192	3.47148	1.08072	3.2122	0.00131722	0.122365		Ultimate	BIOFNBDB_422942	34.8316	-3.33911	0.925344	-3.60851	0.000307967	0.0531207		Ultimate	BIOFNBDB_897665	15.6103	4.44959	1.26591	3.51492	0.000439885	0.0508444
Flye	ANEFFJCL_63908	17.5369	-2.99677	0.933012	-3.21193	0.00131846	0.122365		Ultimate	BIOFNBDB_462687	21.2275	-5.54264	1.53615	-3.60814	0.000308396	0.0531207		Ultimate	BIOFNBDB_1037349	65.3152	3.67571	1.04589	3.51442	0.000440713	0.0508859
Flye	ANEFFJCL_98250	36.2008	2.03758	0.634425	3.21169	0.00131956	0.122365		Ultimate	BIOFNBDB_533760	12.8876	-2.66942	0.740061	-3.60703	0.00030972	0.0531207		Ultimate	BIOFNBDB_835054	4.24033	-2.9605	0.842812	-3.51264	0.000443675	0.0510597
Flye	ANEFFJCL_222046	458.181	3.10343	0.966552	3.21083	0.00132353	0.122602		Ultimate	BIOFNBDB_203432	7.62306	3.49726	0.970484	3.60362	0.000313814	0.0535919		Ultimate	BIOFNBDB_1017914	7.57989	-3.95439	1.12602	-3.51183	0.00044504	0.0510597
Flye	ANEFFJCL_38156	18.529	2.58535	0.805407	3.20999	0.00132738	0.1227		Ultimate	BIOFNBDB_233663	5.04859	-3.25869	0.904324	-3.60346	0.00031401	0.0535919		Ultimate	BIOFNBDB_1167320	40.6392	4.48573	1.27728	3.51193	0.000444866	0.0510597
Flye	ANEFFJCL_88838	22.2533	3.00649	0.936603	3.20999	0.0013274	0.1227		Ultimate	BIOFNBDB_643120	12.79	5.35222	1.48509	3.60398	0.000313382	0.0535919		Ultimate	BIOFNBDB_1353385	9.19359	5.39308	1.5356	3.51204	0.000444676	0.0510597
Flye	ANEFFJCL_30724	301.286	2.96779	0.924697	3.20947	0.0013298	0.122792		Ultimate	BIOFNBDB_206194	8.58789	-4.19712	1.16484	-3.60316	0.000314368	0.0535962		Ultimate	BIOFNBDB_1415448	8.35494	3.93272	1.11973	3.5122	0.000444406	0.0510597
Flye	ANEFFJCL_03748	11.9189	-2.92874	0.912648	-3.20906	0.00133171	0.122838		Ultimate	BIOFNBDB_320340	58.6018	-3.35678	0.931841	-3.60231	0.000315402	0.0537157		Ultimate	BIOFNBDB_1427943	13.7581	-3.77811	1.07576	-3.51202	0.000444711	0.0510597
Flye	ANEFFJCL_92491	35.2454	1.71956	0.536064	3.20775	0.00133777	0.123267		Ultimate	BIOFNBDB_121354	56.6183	4.15638	1.15427	3.60088	0.000317144	0.0539553		Ultimate	BIOFNBDB_805537	39.9314	3.18076	0.905857	3.51133	0.000445876	0.0511015
Flye	ANEFFJCL_38663	8.3834	3.75701	1.17167	3.20655	0.00134338	0.123393		Ultimate	BIOFNBDB_166009	4.73931	-4.17209	1.15927	-3.59889	0.000319577	0.0540976		Ultimate	BIOFNBDB_1205836	17.3477	-3.95184	1.12557	-3.51099	0.000446446	0.0511129
Flye	ANEFFJCL_179242	8.46948	2.94333	0.917806	3.20692	0.00134164	0.123393		Ultimate	BIOFNBDB_190453	11.4249	-3.33634	0.927133	-3.59855	0.000319995	0.0540976		Ultimate	BIOFNBDB_1103559	11.2923	5.40797	1.54096	3.50947	0.000448995	0.051135
Flye	ANEFFJCL_218494	18.6799	2.6878	0.838216	3.20658	0.00134325	0.123393		Ultimate	BIOFNBDB_319991	35.0614	3.38767	0.941306	3.59891	0.000319557	0.0540976		Ultimate	BIOFNBDB_1127338	166.247	3.89934	1.11083	3.5103	0.000447606	0.051135
Flye	ANEFFJCL_112062	17.2377	2.57553	0.803481	3.20546	0.00134845	0.123721		Ultimate	BIOFNBDB_359891	3.61437	-3.35833	0.933175	-3.59882	0.00031966	0.0540976		Ultimate	BIOFNBDB_1203819	33.7995	-3.72959	1.06268	-3.5096	0.00044878	0.051135
Flye	ANEFFJCL_161021	257.388	3.54988	1.10765	3.20488	0.0013512	0.123721		Ultimate	BIOFNBDB_573164	15.6193	-2.84275	0.789896	-3.5989	0.000319569	0.0540976		Ultimate	BIOFNBDB_1236984	5.3034	-4.49776	1.28139	-3.51006	0.000448013	0.051135
Flye	ANEFFJCL_184117	12.6702	3.29334	1.02757	3.20499	0.00135068	0.123721		Ultimate	BIOFNBDB_654936	339.041	-3.03298	0.842574	-3.59966	0.000318634	0.0540976		Ultimate	BIOFNBDB_1414598	10.1362	4.09134	1.16566	3.5099	0.000448267	0.051135
Flye	ANEFFJCL_214058	129.832	2.89818	0.904938	3.20263	0.0013618	0.124561		Ultimate	BIOFNBDB_792935	17.0834	2.22129	0.617338	3.59817	0.000320465	0.0541204		Ultimate	BIOFNBDB_1113758	77.9766	-2.58498	0.736826	-3.50827	0.000451036	0.0513136
Flye	ANEFFJCL_19433	6.89691	-2.84887	0.889861	-3.20148	0.00136724	0.124927		Ultimate	BIOFNBDB_255498	9.03704	-2.97205	0.826174	-3.59737	0.000321455	0.0542306		Ultimate	BIOFNBDB_856104	4.70175	-4.02817	1.14889	-3.50615	0.000454641	0.0516696
Flye	ANEFFJCL_52581	9.00033	3.13942	0.980805	3.20087	0.00137015	0.125062		Ultimate	BIOFNBDB_236192	12.5217	4.75325	1.32145	3.59699	0.000321921	0.0542524		Ultimate	BIOFNBDB_1542911	14.3883	3.33309	0.950819	3.5055	0.000455757	0.0517422
Flye	ANEFFJCL_78953	28.4931	2.86553	0.895322	3.20056	0.0013716	0.125064		Ultimate	BIOFNBDB_466216	21.8118	2.98372	0.829587	3.59664	0.000322356	0.054269		Ultimate	BIOFNBDB_861783	9.8242	3.65793	1.04359	3.50514	0.000456359	0.0517565
Flye	ANEFFJCL_27830	27.9909	3.47008	1.08499	3.19825	0.00138263	0.125938		Ultimate	BIOFNBDB_110512	13.8877	5.34813	1.4873	3.59586	0.000323316	0.054317		Ultimate	BIOFNBDB_876683	9.34739	4.53069	1.29351	3.50264	0.000460663	0.0519061
Flye	ANEFFJCL_200916	77.3267	3.06123	0.957383	3.1975	0.00138627	0.126006		Ultimate	BIOFNBDB_401931	250.107	3.83067	1.06528	3.59594	0.000323227	0.054317		Ultimate	BIOFNBDB_946605	37.8055	3.09782	0.884476	3.50244	0.000461017	0.0519061
Flye	ANEFFJCL_239001	7.71192	-3.12181	0.976287	-3.19763	0.00138561	0.126006		Ultimate	BIOFNBDB_93133	22.3439	4.18412	1.16399	3.59462	0.000324864	0.0543542		Ultimate	BIOFNBDB_981452	8.17161	5.36892	1.53282	3.50265	0.000460656	0.0519061
Flye	ANEFFJCL_205041	12.1273	-2.76939	0.866383	-3.1965	0.00139105	0.126309		Ultimate	BIOFNBDB_178725	9.78278	5.32217	1.48095	3.59374	0.00032596	0.0543542		Ultimate	BIOFNBDB_1054219	16.2129	-4.16851	1.1901	-3.50266	0.000460635	0.0519061
Flye	ANEFFJCL_156912	5.958	-2.64395	0.827254	-3.19605	0.00139322	0.126374		Ultimate	BIOFNBDB_317736	44.0213	3.99232	1.11081	3.59407	0.000325552	0.0543542		Ultimate	BIOFNBDB_1061426	4.571	-4.2322	1.20825	-3.50274	0.000460496	0.0519061
Flye	ANEFFJCL_35839	564.637	2.49798	0.781687	3.19563	0.00139528	0.12643		Ultimate	BIOFNBDB_453660	1627.65	4.11685	1.14551	3.59391	0.000325751	0.0543542		Ultimate	BIOFNBDB_1395669	9.89854	4.00537	1.14339	3.50306	0.000459937	0.0519061
Flye	ANEFFJCL_02593	2845.75	2.61053	0.817092	3.19491	0.00139877	0.126615		Ultimate	BIOFNBDB_633729	7.11526	3.75349	1.04451	3.59352	0.000326236	0.0543542		Ultimate	BIOFNBDB_1436302	620.761	2.81913	0.804962	3.50219	0.000461458	0.0519061
Flye	ANEFFJCL_06852	52.1462	2.07522	0.649969	3.19281	0.00140897	0.126925		Ultimate	BIOFNBDB_667864	25.4579	-3.73218	1.03811	-3.59518	0.000324165	0.0543542		Ultimate	BIOFNBDB_1489409	20.5602	-3.46742	0.990081	-3.50216	0.000461504	0.0519061
Flye	ANEFFJCL_62790	16.5956	-2.94813	0.923333	-3.19292	0.00140842	0.126925		Ultimate	BIOFNBDB_729499	16.3654	3.88306	1.08028	3.5945	0.000325019	0.0543542		Ultimate	BIOFNBDB_1397261	34.8414	-3.80401	1.08639	-3.50152	0.000462619	0.0519776
Flye	ANEFFJCL_63901	85.667	-2.99979	0.939432	-3.1932	0.00140705	0.126925		Ultimate	BIOFNBDB_779339	9.36326	-4.39573	1.22305	-3.59407	0.00032555	0.0543542		Ultimate	BIOFNBDB_1267468	48.5322	3.12054	0.891332	3.50098	0.000463553	0.0520287
Flye	ANEFFJCL_70716	11.2784	2.8068	0.879294	3.19211	0.00141238	0.126925		Ultimate	BIOFNBDB_427388	8.76303	4.51694	1.25706	3.59325	0.000326582	0.0543556		Ultimate	BIOFNBDB_817809	3459.81	-2.94042	0.840099	-3.50009	0.000465106	0.0520567
Flye	ANEFFJCL_105496	6.36534	2.88025	0.90224	3.19233	0.00141131	0.126925		Ultimate	BIOFNBDB_218847	8.79933	-4.08054	1.13593	-3.59226	0.000327822	0.0545057		Ultimate	BIOFNBDB_1071699	9.8962	-2.83979	0.81145	-3.49966	0.000465861	0.0520567
Flye	ANEFFJCL_214828	2216.17	2.95506	0.925635	3.19246	0.00141065	0.126925		Ultimate	BIOFNBDB_388233	18.0765	4.55407	1.2682	3.59098	0.000329433	0.0546035		Ultimate	BIOFNBDB_1103354	5.39989	-2.99441	0.855678	-3.49946	0.000466201	0.0520567
Flye	ANEFFJCL_244245	6.39425	-3.55305	1.11268	-3.19324	0.00140687	0.126925		Ultimate	BIOFNBDB_566911	8.5865	4.53861	1.26398	3.59072	0.000329765	0.0546035		Ultimate	BIOFNBDB_1314363	9.12147	3.98598	1.13888	3.4999	0.000465427	0.0520567
Flye	ANEFFJCL_235013	18.4597	2.29962	0.720528	3.19157	0.00141503	0.127032		Ultimate	BIOFNBDB_587094	5.09206	5.26464	1.46612	3.59086	0.000329586	0.0546035		Ultimate	BIOFNBDB_1540023	10.0908	3.33026	0.951539	3.49987	0.00046548	0.0520567
Flye	ANEFFJCL_38812	6.56183	3.25407	1.01983	3.19079	0.00141884	0.127243		Ultimate	BIOFNBDB_737852	14.827	-3.78873	1.05502	-3.59113	0.000329249	0.0546035		Ultimate	BIOFNBDB_1286410	47.5468	-5.10918	1.46035	-3.49861	0.000467687	0.052169
Flye	ANEFFJCL_14028	27.9973	-3.21151	1.00667	-3.19024	0.00142155	0.127253		Ultimate	BIOFNBDB_251885	18.7047	-4.37553	1.21882	-3.58998	0.0003307	0.054702		Ultimate	BIOFNBDB_811401	41.2781	-5.5769	1.59456	-3.49746	0.000469711	0.0522534
Flye	ANEFFJCL_47383	10.2076	3.40628	1.06774	3.19018	0.00142187	0.127253		Ultimate	BIOFNBDB_128420	204.81	-4.00384	1.11556	-3.58908	0.000331852	0.0547239		Ultimate	BIOFNBDB_878339	7.75367	4.45022	1.2728	3.4964	0.000471589	0.0522534
Flye	ANEFFJCL_185370	5.64642	-2.80701	0.880541	-3.18783	0.00143346	0.12816		Ultimate	BIOFNBDB_538941	6.20314	4.31801	1.20301	3.58932	0.000331538	0.0547239		Ultimate	BIOFNBDB_896301	8.13873	5.36752	1.53533	3.496	0.000472295	0.0522534
Flye	ANEFFJCL_145367	6.01485	-2.16397	0.678974	-3.18712	0.00143697	0.128342		Ultimate	BIOFNBDB_577191	24.303	-3.64584	1.01576	-3.58927	0.000331605	0.0547239		Ultimate	BIOFNBDB_983612	5.78319	-4.15734	1.18865	-3.49754	0.000469569	0.0522534
Flye	ANEFFJCL_21783	7.07164	-3.12635	0.981289	-3.18596	0.00144273	0.128628		Ultimate	BIOFNBDB_251918	13.1865	-3.51122	0.978566	-3.58812	0.000333066	0.0547984		Ultimate	BIOFNBDB_1031490	4.85595	-3.44007	0.983992	-3.49604	0.00047222	0.0522534
Flye	ANEFFJCL_249972	320.824	1.30537	0.409735	3.18588	0.00144312	0.128628		Ultimate	BIOFNBDB_319994	52.4205	3.48294	0.970638	3.5883	0.000332843	0.0547984		Ultimate	BIOFNBDB_1061368	117.083	-4.17893	1.19532	-3.49608	0.000472139	0.0522534
Flye	ANEFFJCL_166420	60.8401	-2.95038	0.926318	-3.18506	0.00144724	0.128863		Ultimate	BIOFNBDB_469657	65.488	-4.45737	1.24241	-3.58767	0.000333647	0.0547984		Ultimate	BIOFNBDB_1197226	9.2299	4.01263	1.1474	3.49716	0.000470243	0.0522534
Flye	ANEFFJCL_197886	18.8896	-1.9879	0.624212	-3.18466	0.00144926	0.128912		Ultimate	BIOFNBDB_527578	16.0238	2.74013	0.763765	3.58766	0.000333664	0.0547984		Ultimate	BIOFNBDB_1379604	11.8813	-4.48486	1.28262	-3.49664	0.000471157	0.0522534
Flye	ANEFFJCL_114623	10.5667	-2.35371	0.739421	-3.18318	0.00145669	0.12944		Ultimate	BIOFNBDB_356083	35.8138	-5.03275	1.40301	-3.58712	0.000334349	0.0547992		Ultimate	BIOFNBDB_1389574	16.0653	-4.97344	1.42287	-3.49535	0.000473436	0.0523262
Flye	ANEFFJCL_68392	19.6305	2.91914	0.917156	3.18281	0.00145853	0.129472		Ultimate	BIOFNBDB_474710	15.5898	-3.7636	1.04915	-3.58728	0.000334148	0.0547992		Ultimate	BIOFNBDB_1045320	8.10815	-2.82022	0.807124	-3.49416	0.000475559	0.0524009
Flye	ANEFFJCL_18652	5.8998	3.24625	1.02016	3.18211	0.00146205	0.129653		Ultimate	BIOFNBDB_537358	5.45797	5.26568	1.4685	3.58576	0.000336103	0.0549748		Ultimate	BIOFNBDB_1436566	17.6483	4.90696	1.4043	3.49424	0.000475411	0.0524009
Flye	ANEFFJCL_123543	17.1627	3.01206	0.946746	3.18149	0.00146522	0.129802		Ultimate	BIOFNBDB_537663	3.51854	-3.82245	1.06598	-3.58584	0.000335998	0.0549748		Ultimate	BIOFNBDB_1508382	11.457	-4.32861	1.23874	-3.49437	0.00047518	0.0524009
Flye	ANEFFJCL_07079	393.096	2.2841	0.718435	3.17928	0.00147643	0.129911		Ultimate	BIOFNBDB_315125	9.52725	3.41485	0.952432	3.58541	0.000336554	0.0549928		Ultimate	BIOFNBDB_1103202	19.2512	3.20896	0.918555	3.49349	0.000476757	0.0524795
Flye	ANEFFJCL_13288	54.0918	2.93358	0.922331	3.18062	0.00146963	0.129911		Ultimate	BIOFNBDB_164352	5.38925	-4.05893	1.13229	-3.58472	0.000337442	0.0550263		Ultimate	BIOFNBDB_1416348	4.48001	-3.40865	0.975795	-3.4932	0.000477261	0.0524817
Flye	ANEFFJCL_14027	37.1127	-3.14363	0.988289	-3.18088	0.00146829	0.129911		Ultimate	BIOFNBDB_229630	4.16347	-3.21281	0.896202	-3.58492	0.000337183	0.0550263		Ultimate	BIOFNBDB_897444	11.8824	-3.8585	1.10472	-3.49274	0.000478085	0.0525192
Flye	ANEFFJCL_194961	317.561	2.49012	0.783256	3.17919	0.00147687	0.129911		Ultimate	BIOFNBDB_68657	6.61307	-3.51571	0.980932	-3.58405	0.000338313	0.0550714		Ultimate	BIOFNBDB_1337957	16.0443	-3.63715	1.04143	-3.49245	0.000478604	0.052523
Flye	ANEFFJCL_222329	14.5699	3.34122	1.05084	3.17957	0.00147496	0.129911		Ultimate	BIOFNBDB_155229	16.0506	-2.49187	0.695314	-3.5838	0.000338628	0.0550714		Ultimate	BIOFNBDB_1212847	25.7303	5.42543	1.55378	3.49177	0.000479835	0.0525519
Flye	ANEFFJCL_265450	63.5268	-2.53244	0.796548	-3.17927	0.00147645	0.129911		Ultimate	BIOFNBDB_386862	4.27243	-3.95733	1.10436	-3.58338	0.000339173	0.0550714		Ultimate	BIOFNBDB_1223042	6.82158	-3.12597	0.895195	-3.49194	0.000479525	0.0525519
Flye	ANEFFJCL_267356	52.933	2.55625	0.803915	3.17975	0.00147401	0.129911		Ultimate	BIOFNBDB_428200	10.6981	-2.16674	0.604734	-3.58297	0.000339711	0.0550714		Ultimate	BIOFNBDB_811096	9.78875	-3.69797	1.05924	-3.49115	0.000480948	0.0525713
Flye	ANEFFJCL_140266	13.3611	2.6662	0.838745	3.1788	0.00147888	0.129956		Ultimate	BIOFNBDB_439412	12.4209	4.71095	1.31465	3.58344	0.000339102	0.0550714		Ultimate	BIOFNBDB_1182165	29.4077	3.53236	1.01181	3.49113	0.000480981	0.0525713
Flye	ANEFFJCL_185442	856.89	-2.82094	0.8876	-3.17816	0.00148212	0.13011		Ultimate	BIOFNBDB_578654	11.6611	3.03062	0.845851	3.58292	0.00033977	0.0550714		Ultimate	BIOFNBDB_801472	10.9803	-3.40066	0.97448	-3.48972	0.000483535	0.0526938
Flye	ANEFFJCL_71003	168.946	-2.39866	0.755054	-3.17681	0.00148903	0.13034		Ultimate	BIOFNBDB_785771	10.0531	-2.93381	0.818917	-3.58255	0.000340257	0.0550949		Ultimate	BIOFNBDB_1178838	11.5111	-4.4381	1.27182	-3.48957	0.000483794	0.0526938
Flye	ANEFFJCL_79547	13.8263	-3.10256	0.976637	-3.17678	0.00148922	0.13034		Ultimate	BIOFNBDB_42183	101.03	-3.77563	1.05442	-3.58076	0.000342594	0.0552513		Ultimate	BIOFNBDB_1293436	100.817	-3.48386	0.99848	-3.48917	0.00048453	0.0526938
Flye	ANEFFJCL_167196	980.162	2.77384	0.87314	3.17686	0.0014888	0.13034		Ultimate	BIOFNBDB_85750	14.033	3.03238	0.846821	3.5809	0.000342415	0.0552513		Ultimate	BIOFNBDB_1332862	42.9599	-3.30424	0.946941	-3.48938	0.000484137	0.0526938
Flye	ANEFFJCL_45587	37.2558	3.25658	1.02603	3.17396	0.00150377	0.131142		Ultimate	BIOFNBDB_98646	6.88912	-3.40133	0.949713	-3.58144	0.000341711	0.0552513		Ultimate	BIOFNBDB_1378514	9.81793	4.54269	1.30178	3.4896	0.00048375	0.0526938
Flye	ANEFFJCL_114873	14.2043	3.45564	1.08863	3.1743	0.00150196	0.131142		Ultimate	BIOFNBDB_734822	11.2034	3.24291	0.905589	3.58099	0.00034229	0.0552513		Ultimate	BIOFNBDB_1545859	8.09261	-4.58466	1.31424	-3.48845	0.000485829	0.0527823
Flye	ANEFFJCL_134987	11.9439	-2.51102	0.790987	-3.17455	0.00150071	0.131142		Ultimate	BIOFNBDB_112776	78.0419	-3.56819	0.996803	-3.57964	0.000344071	0.0552815		Ultimate	BIOFNBDB_962850	8.9681	3.99688	1.14639	3.4865	0.000489384	0.0527985
Flye	ANEFFJCL_209686	54.593	2.75147	0.866924	3.17383	0.00150439	0.131142		Ultimate	BIOFNBDB_181135	20.6096	-3.97112	1.1093	-3.57985	0.000343786	0.0552815		Ultimate	BIOFNBDB_968116	10.0382	3.55754	1.02003	3.48768	0.000487237	0.0527985
Flye	ANEFFJCL_42328	7.43022	3.51575	1.10794	3.17323	0.00150755	0.131286		Ultimate	BIOFNBDB_319959	7.01771	5.27934	1.47485	3.57957	0.000344154	0.0552815		Ultimate	BIOFNBDB_996677	21.9015	-2.88554	0.827501	-3.48706	0.000488365	0.0527985
Flye	ANEFFJCL_78674	8.0034	2.52112	0.795097	3.17084	0.00152	0.131942		Ultimate	BIOFNBDB_469656	10.4827	-3.83908	1.07233	-3.58014	0.000343415	0.0552815		Ultimate	BIOFNBDB_1034538	13.4497	-3.05163	0.875245	-3.4866	0.000489206	0.0527985
Flye	ANEFFJCL_95813	13.7743	2.75567	0.869127	3.17062	0.00152113	0.131942		Ultimate	BIOFNBDB_218877	16.6118	-3.32111	0.928183	-3.57807	0.000346135	0.0554686		Ultimate	BIOFNBDB_1251200	7.34059	4.41436	1.26571	3.48767	0.000487255	0.0527985
Flye	ANEFFJCL_216621	40.2128	2.55344	0.805205	3.17117	0.00151825	0.131942		Ultimate	BIOFNBDB_366201	14.4986	-3.4538	0.965416	-3.57753	0.000346862	0.0554686		Ultimate	BIOFNBDB_1336381	4.24399	-2.96976	0.851778	-3.48654	0.000489307	0.0527985
Flye	ANEFFJCL_238480	35.2785	-2.24427	0.707815	-3.1707	0.00152072	0.131942		Ultimate	BIOFNBDB_407003	3.86108	-3.94555	1.10291	-3.57739	0.00034704	0.0554686		Ultimate	BIOFNBDB_1528286	24.4852	-3.67212	1.05318	-3.4867	0.000489024	0.0527985
Flye	ANEFFJCL_217285	593.047	-2.9128	0.918772	-3.17032	0.00152271	0.131948		Ultimate	BIOFNBDB_513499	10.1619	-3.47871	0.972356	-3.57761	0.000346746	0.0554686		Ultimate	BIOFNBDB_1068287	9.25925	3.65823	1.04941	3.486	0.000490303	0.0528433
Flye	ANEFFJCL_77098	22.731	2.85545	0.901067	3.16897	0.00152981	0.132365		Ultimate	BIOFNBDB_660913	49.6366	-3.85332	1.077	-3.57782	0.000346469	0.0554686		Ultimate	BIOFNBDB_1251188	7.64294	5.34594	1.53366	3.48574	0.000490773	0.0528433
Flye	ANEFFJCL_141872	22.2894	-3.49131	1.10194	-3.16834	0.0015331	0.132365		Ultimate	BIOFNBDB_33258	43.6948	-3.77353	1.05502	-3.57674	0.000347909	0.0554973		Ultimate	BIOFNBDB_1448248	72.2427	3.29982	0.946965	3.48463	0.00049282	0.0530112
Flye	ANEFFJCL_177621	17.2351	2.39965	0.757475	3.16796	0.00153511	0.132365		Ultimate	BIOFNBDB_71399	24.1199	-3.2235	0.901232	-3.57678	0.000347859	0.0554973		Ultimate	BIOFNBDB_937880	13.3897	-2.611	0.749383	-3.4842	0.000493606	0.053043
Flye	ANEFFJCL_235833	124.796	2.44654	0.772259	3.16803	0.00153478	0.132365		Ultimate	BIOFNBDB_294155	22.6919	4.96541	1.38858	3.57588	0.000349046	0.0556236		Ultimate	BIOFNBDB_1057736	6.42375	-4.62758	1.32853	-3.48324	0.000495388	0.0531293
Flye	ANEFFJCL_260416	21.3082	-2.81851	0.889518	-3.16858	0.00153183	0.132365		Ultimate	BIOFNBDB_223006	12.4077	5.32027	1.48793	3.57562	0.000349406	0.0556259		Ultimate	BIOFNBDB_1162694	15.5907	5.39554	1.5489	3.48348	0.00049494	0.0531293
Flye	ANEFFJCL_47790	121.269	2.82901	0.893229	3.16717	0.0015393	0.132588		Ultimate	BIOFNBDB_165959	15.3086	-3.25041	0.909267	-3.57476	0.000350547	0.0557525		Ultimate	BIOFNBDB_1218500	9.80618	-3.07099	0.881723	-3.48294	0.000495944	0.0531365
Flye	ANEFFJCL_268609	6.50915	3.4404	1.08636	3.1669	0.00154073	0.132588		Ultimate	BIOFNBDB_196861	5.05506	-3.58446	1.0028	-3.57444	0.000350984	0.0557594		Ultimate	BIOFNBDB_1005298	5.41221	5.31305	1.52571	3.48235	0.000497032	0.0532005
Flye	ANEFFJCL_223061	12.2608	-2.62025	0.827624	-3.16599	0.00154554	0.13274		Ultimate	BIOFNBDB_367196	22.7662	-3.75663	1.05104	-3.57421	0.000351282	0.0557594		Ultimate	BIOFNBDB_1383387	8.09747	-4.51852	1.29773	-3.48188	0.000497915	0.0532425
Flye	ANEFFJCL_279966	28.3974	-3.15513	0.996553	-3.16604	0.00154527	0.13274		Ultimate	BIOFNBDB_480013	52.0012	-3.44043	0.962666	-3.57386	0.000351762	0.0557806		Ultimate	BIOFNBDB_881651	7.15474	5.3295	1.53084	3.48142	0.000498763	0.0532807
Flye	ANEFFJCL_139627	306.174	-2.62142	0.828091	-3.16562	0.00154754	0.132781		Ultimate	BIOFNBDB_126318	10.3009	-4.43064	1.24005	-3.57296	0.000352967	0.0559166		Ultimate	BIOFNBDB_966630	7.90645	-3.40123	0.977179	-3.48066	0.00050018	0.0533362
Flye	ANEFFJCL_63299	12.101	3.72046	1.17588	3.16397	0.00155633	0.1328		Ultimate	BIOFNBDB_32880	7.76245	-3.21656	0.900315	-3.5727	0.000353315	0.0559167		Ultimate	BIOFNBDB_1203858	288.309	-3.16097	0.908214	-3.48043	0.000500617	0.0533362
Flye	ANEFFJCL_79565	279.005	-2.59499	0.819878	-3.16509	0.00155033	0.1328		Ultimate	BIOFNBDB_190223	26.9143	4.04478	1.13226	3.57231	0.00035385	0.0559465		Ultimate	BIOFNBDB_1383379	45.4361	-3.40176	0.977417	-3.48035	0.000500756	0.0533362
Flye	ANEFFJCL_114839	20.9267	3.04669	0.962966	3.16387	0.00155689	0.1328		Ultimate	BIOFNBDB_527667	30.6008	2.5542	0.715086	3.57189	0.00035442	0.0559816		Ultimate	BIOFNBDB_1126451	15.8086	4.40713	1.2664	3.48004	0.000501347	0.0533467
Flye	ANEFFJCL_117958	18.1562	-2.95298	0.933222	-3.16429	0.00155461	0.1328		Ultimate	BIOFNBDB_34048	36.3683	2.21657	0.620771	3.57068	0.000356062	0.0560137		Ultimate	BIOFNBDB_1173320	13.8607	3.22828	0.928303	3.47761	0.000505898	0.0537413
Flye	ANEFFJCL_119746	10.0522	3.00375	0.949301	3.16417	0.00155524	0.1328		Ultimate	BIOFNBDB_181107	160.856	-3.55121	0.994596	-3.57051	0.000356292	0.0560137		Ultimate	BIOFNBDB_1547573	10.1132	-3.261	0.937732	-3.47754	0.000506046	0.0537413
Flye	ANEFFJCL_141523	15.2758	-2.84162	0.898139	-3.1639	0.00155672	0.1328		Ultimate	BIOFNBDB_264249	170.367	-2.42227	0.67847	-3.5702	0.000356709	0.0560137		Ultimate	BIOFNBDB_934435	9.65134	2.94716	0.847579	3.47715	0.000506782	0.0537669
Flye	ANEFFJCL_35889	6.92811	3.71071	1.17309	3.16319	0.00156051	0.132849		Ultimate	BIOFNBDB_490287	81.0207	3.00019	0.840231	3.57068	0.000356059	0.0560137		Ultimate	BIOFNBDB_851920	5.28865	-4.55404	1.31004	-3.47626	0.000508465	0.0538753
Flye	ANEFFJCL_97403	37.0746	2.21557	0.700415	3.16322	0.00156035	0.132849		Ultimate	BIOFNBDB_622539	31.8631	-3.56484	0.998389	-3.57059	0.000356178	0.0560137		Ultimate	BIOFNBDB_935686	12.4874	3.54007	1.01849	3.47582	0.000509292	0.0538753
Flye	ANEFFJCL_47365	51.1693	2.97144	0.93958	3.16252	0.0015641	0.133024		Ultimate	BIOFNBDB_696641	12.1994	2.76996	0.775808	3.57042	0.000356409	0.0560137		Ultimate	BIOFNBDB_1295388	6.67968	-3.06846	0.882779	-3.47591	0.000509117	0.0538753
Flye	ANEFFJCL_78630	102.384	3.24812	1.02732	3.16174	0.00156828	0.133251		Ultimate	BIOFNBDB_210542	18.1476	3.7768	1.05805	3.5696	0.000357532	0.0560884		Ultimate	BIOFNBDB_969771	28.3007	3.72665	1.07278	3.47385	0.000513056	0.0539579
Flye	ANEFFJCL_223188	63.3174	2.19778	0.69533	3.16077	0.00157354	0.133567		Ultimate	BIOFNBDB_324686	6.13857	-4.59443	1.28782	-3.56762	0.000360242	0.0564486		Ultimate	BIOFNBDB_1035229	9.77726	-3.47172	0.999325	-3.47407	0.000512635	0.0539579
Flye	ANEFFJCL_151877	7.26044	-3.39749	1.0756	-3.15869	0.00158481	0.134391		Ultimate	BIOFNBDB_488542	12.7755	4.31394	1.20935	3.56716	0.000360876	0.0564486		Ultimate	BIOFNBDB_1036774	18.2638	3.97034	1.14263	3.47475	0.00051132	0.0539579
Flye	ANEFFJCL_216619	62.8738	2.27216	0.7194	3.15841	0.00158632	0.134391		Ultimate	BIOFNBDB_686772	8.51281	3.99792	1.12076	3.56715	0.00036088	0.0564486		Ultimate	BIOFNBDB_1120706	33.0966	-2.8637	0.824061	-3.47511	0.000510649	0.0539579
Flye	ANEFFJCL_163845	1275.66	2.81537	0.891744	3.15715	0.00159318	0.134841		Ultimate	BIOFNBDB_488719	10.0992	4.60095	1.29009	3.56637	0.000361957	0.0565623		Ultimate	BIOFNBDB_1223035	51.3585	-3.84279	1.10616	-3.47401	0.000512747	0.0539579
Flye	ANEFFJCL_118891	8.22172	3.70889	1.17502	3.15645	0.00159701	0.135034		Ultimate	BIOFNBDB_473584	4.65106	-3.75665	1.05344	-3.56609	0.000362348	0.0565685		Ultimate	BIOFNBDB_1538402	134.831	-3.83305	1.10326	-3.47429	0.000512213	0.0539579
Flye	ANEFFJCL_74307	13.5904	-2.72135	0.862552	-3.155	0.001605	0.135578		Ultimate	BIOFNBDB_527671	13.3382	3.45344	0.968611	3.56535	0.000363367	0.0566727		Ultimate	BIOFNBDB_806180	6.13337	5.3073	1.5288	3.47155	0.000517454	0.0541058
Flye	ANEFFJCL_05459	331.206	-3.37446	1.07	-3.1537	0.00161213	0.135655		Ultimate	BIOFNBDB_98086	35.3246	4.39095	1.23178	3.56472	0.000364238	0.0566987		Ultimate	BIOFNBDB_915027	2622.41	-3.63033	1.04566	-3.4718	0.000516985	0.0541058
Flye	ANEFFJCL_107523	7.40985	-2.2761	0.721645	-3.15405	0.00161022	0.135655		Ultimate	BIOFNBDB_335416	23.114	-2.79289	0.783467	-3.56478	0.000364162	0.0566987		Ultimate	BIOFNBDB_964045	24.2849	2.59364	0.747072	3.47174	0.000517089	0.0541058
Flye	ANEFFJCL_273437	41.0568	1.77922	0.564039	3.15443	0.00160811	0.135655		Ultimate	BIOFNBDB_575150	12.0891	3.34557	0.938593	3.56445	0.000364618	0.0567031		Ultimate	BIOFNBDB_1064148	5.04203	-3.63454	1.0467	-3.47237	0.000515891	0.0541058
Flye	ANEFFJCL_273584	22.5002	3.36666	1.0675	3.15379	0.00161164	0.135655		Ultimate	BIOFNBDB_534108	8.03489	3.03894	0.852702	3.56389	0.000365399	0.056715		Ultimate	BIOFNBDB_1363678	6.45002	4.25506	1.22549	3.47213	0.000516343	0.0541058
Flye	ANEFFJCL_00490	439.114	2.48989	0.790006	3.15174	0.00162301	0.135655		Ultimate	BIOFNBDB_652660	40.9499	2.07329	0.581712	3.56411	0.000365088	0.056715		Ultimate	BIOFNBDB_1538460	34.1724	-3.46364	0.997572	-3.47207	0.000516471	0.0541058
Flye	ANEFFJCL_85188	6.90353	3.19898	1.01459	3.15299	0.0016161	0.135655		Ultimate	BIOFNBDB_568876	32.0923	-3.80515	1.068	-3.56288	0.000366807	0.0568788		Ultimate	BIOFNBDB_1265611	20.5962	4.33541	1.249	3.4711	0.000518327	0.0541376
Flye	ANEFFJCL_102315	15.3309	3.31565	1.05195	3.15191	0.00162208	0.135655		Ultimate	BIOFNBDB_194281	6.38394	-3.94047	1.10616	-3.56231	0.000367609	0.0569483		Ultimate	BIOFNBDB_1329478	34.8423	4.19135	1.20767	3.47062	0.000519254	0.0541376
Flye	ANEFFJCL_155121	9.95096	-3.48768	1.10634	-3.15243	0.00161916	0.135655		Ultimate	BIOFNBDB_450562	11.7657	4.26137	1.19633	3.56205	0.000367972	0.0569498		Ultimate	BIOFNBDB_1480944	5.55373	-2.88077	0.829983	-3.47088	0.000518761	0.0541376
Flye	ANEFFJCL_227196	22.1598	2.6079	0.827096	3.15307	0.00161561	0.135655		Ultimate	BIOFNBDB_255164	12.7076	-3.82433	1.07381	-3.56146	0.000368803	0.0570237		Ultimate	BIOFNBDB_901061	32.5706	3.3072	0.95323	3.46947	0.000521496	0.0542275
Flye	ANEFFJCL_247366	18.6706	-2.99333	0.949688	-3.15191	0.00162206	0.135655		Ultimate	BIOFNBDB_504981	4717.37	2.46539	0.692354	3.56089	0.000369602	0.0570924		Ultimate	BIOFNBDB_968124	11.7985	3.81224	1.09884	3.46933	0.00052175	0.0542275
Flye	ANEFFJCL_260013	17.2218	-2.87904	0.913214	-3.15265	0.00161795	0.135655		Ultimate	BIOFNBDB_21357	4.61965	5.21754	1.46632	3.55825	0.000373331	0.0571309		Ultimate	BIOFNBDB_1395935	17.5832	3.22456	0.929311	3.46983	0.000520781	0.0542275
Flye	ANEFFJCL_86225	366.403	2.32472	0.738018	3.14995	0.00163296	0.135707		Ultimate	BIOFNBDB_42124	4.24941	-3.94785	1.10925	-3.55902	0.000372239	0.0571309		Ultimate	BIOFNBDB_1535200	21.2828	-2.58256	0.744437	-3.46915	0.000522115	0.0542275
Flye	ANEFFJCL_117045	33.974	2.70011	0.857177	3.15	0.00163269	0.135707		Ultimate	BIOFNBDB_81944	198.297	-3.76587	1.05778	-3.56015	0.00037065	0.0571309		Ultimate	BIOFNBDB_1111645	27.7764	5.40029	1.5568	3.46884	0.000522704	0.0542328
Flye	ANEFFJCL_165791	12.3395	2.18628	0.694032	3.15012	0.00163206	0.135707		Ultimate	BIOFNBDB_117466	10.8213	3.28361	0.92298	3.55762	0.000374229	0.0571309		Ultimate	BIOFNBDB_1350397	21.9739	2.83244	0.816594	3.46861	0.000523165	0.0542328
Flye	ANEFFJCL_168687	26.9557	2.36226	0.749786	3.15058	0.00162949	0.135707		Ultimate	BIOFNBDB_140519	25.2154	4.45421	1.25269	3.55571	0.000376954	0.0571309		Ultimate	BIOFNBDB_1185628	7.04461	5.32156	1.53452	3.46791	0.000524521	0.0543214
Flye	ANEFFJCL_202446	33.5817	2.17787	0.691263	3.15057	0.00162954	0.135707		Ultimate	BIOFNBDB_165960	9.48735	-3.05795	0.860452	-3.55388	0.000379589	0.0571309		Ultimate	BIOFNBDB_913110	8.42743	-2.91397	0.840568	-3.46667	0.000526944	0.0544238
Flye	ANEFFJCL_206691	10.563	3.70519	1.17621	3.15012	0.00163201	0.135707		Ultimate	BIOFNBDB_166858	7.11236	-3.73421	1.05085	-3.5535	0.000380135	0.0571309		Ultimate	BIOFNBDB_929910	89.3044	3.24006	0.934639	3.46664	0.000527005	0.0544238
Flye	ANEFFJCL_107392	6.48185	-2.42399	0.769833	-3.14872	0.00163987	0.136022		Ultimate	BIOFNBDB_169940	14.1603	-3.97737	1.11721	-3.5601	0.000370717	0.0571309		Ultimate	BIOFNBDB_963726	4.44939	-3.01543	0.869852	-3.4666	0.000527081	0.0544238
Flye	ANEFFJCL_172324	379.993	-2.2735	0.72201	-3.14885	0.00163916	0.136022		Ultimate	BIOFNBDB_205716	7.73077	4.38908	1.23407	3.55658	0.000375709	0.0571309		Ultimate	BIOFNBDB_1073226	6.14705	4.24615	1.22512	3.46591	0.000528448	0.0544238
Flye	ANEFFJCL_35847	81.6131	2.57739	0.818794	3.14779	0.0016451	0.136085		Ultimate	BIOFNBDB_218898	20.4874	-3.05617	0.859761	-3.55468	0.000378444	0.0571309		Ultimate	BIOFNBDB_1141293	264.558	-3.66643	1.05778	-3.46617	0.000527934	0.0544238
Flye	ANEFFJCL_214826	52.8123	3.08232	0.979102	3.14811	0.00164332	0.136085		Ultimate	BIOFNBDB_263110	54.374	-2.72938	0.767501	-3.5562	0.000376263	0.0571309		Ultimate	BIOFNBDB_1489453	19.1112	-3.22597	0.930782	-3.46587	0.000528518	0.0544238
Flye	ANEFFJCL_224953	11.3041	-2.58665	0.821747	-3.14775	0.00164531	0.136085		Ultimate	BIOFNBDB_272337	153.183	-2.76158	0.77708	-3.5538	0.000379713	0.0571309		Ultimate	BIOFNBDB_876256	7.55024	5.3164	1.53432	3.46498	0.000530274	0.0545528
Flye	ANEFFJCL_62512	7.08321	-3.76485	1.19643	-3.14674	0.00165104	0.136122		Ultimate	BIOFNBDB_279931	6.19282	-3.74731	1.05281	-3.55933	0.000371802	0.0571309		Ultimate	BIOFNBDB_913794	23.0235	3.51725	1.01542	3.46382	0.000532562	0.0547363
Flye	ANEFFJCL_185881	9.46378	-3.22357	1.02434	-3.14696	0.00164977	0.136122		Ultimate	BIOFNBDB_305686	6.79122	3.80407	1.06957	3.55662	0.00037565	0.0571309		Ultimate	BIOFNBDB_876639	29.5331	4.80653	1.38813	3.46259	0.000534998	0.0549347
Flye	ANEFFJCL_214055	197.854	2.66224	0.846012	3.14681	0.00165065	0.136122		Ultimate	BIOFNBDB_307977	34.2842	-3.36904	0.946686	-3.55877	0.000372592	0.0571309		Ultimate	BIOFNBDB_1278860	28.4852	-5.27587	1.52384	-3.46223	0.000535721	0.054957
Flye	ANEFFJCL_214617	136.767	2.5658	0.815429	3.14657	0.00165199	0.136122		Ultimate	BIOFNBDB_322010	3.82452	-3.0357	0.854267	-3.55357	0.000380036	0.0571309		Ultimate	BIOFNBDB_1369196	11.172	-2.99687	0.865866	-3.46113	0.000537913	0.0551297
Flye	ANEFFJCL_49151	8.44981	3.00217	0.954242	3.14613	0.00165448	0.136198		Ultimate	BIOFNBDB_335412	9.6036	-2.83251	0.79676	-3.55504	0.000377928	0.0571309		Ultimate	BIOFNBDB_1505904	20.6666	2.4084	0.695961	3.46053	0.00053911	0.0552003
Flye	ANEFFJCL_85114	44.1219	2.55219	0.811428	3.1453	0.00165914	0.136453		Ultimate	BIOFNBDB_403851	6.33811	5.24245	1.47364	3.55747	0.000374439	0.0571309		Ultimate	BIOFNBDB_1277024	4.39146	-3.0011	0.867455	-3.45966	0.000540853	0.0553266
Flye	ANEFFJCL_44447	17.4069	-2.84738	0.905486	-3.14458	0.00166324	0.136661		Ultimate	BIOFNBDB_469651	21.6894	-3.94009	1.10789	-3.55639	0.000375979	0.0571309		Ultimate	BIOFNBDB_1105177	38.7254	-3.41187	0.986488	-3.4586	0.000542996	0.0554935
Flye	ANEFFJCL_173401	13.3856	3.19544	1.01634	3.14406	0.00166623	0.136778		Ultimate	BIOFNBDB_536558	5.5447	5.23048	1.47068	3.55651	0.000375814	0.0571309		Ultimate	BIOFNBDB_1216885	7.95288	-3.82244	1.10549	-3.45769	0.000544832	0.0556288
Flye	ANEFFJCL_138967	12.348	-2.24509	0.714335	-3.14291	0.0016728	0.137144		Ultimate	BIOFNBDB_559286	84.1796	-3.07084	0.863819	-3.55497	0.000378029	0.0571309		Ultimate	BIOFNBDB_1159435	5.90258	5.29695	1.53245	3.45653	0.000547174	0.0556474
Flye	ANEFFJCL_274159	1445.87	2.49502	0.793904	3.14272	0.00167384	0.137144		Ultimate	BIOFNBDB_573127	26.3088	-2.57197	0.723598	-3.55442	0.00037882	0.0571309		Ultimate	BIOFNBDB_1218506	57.0347	3.34766	0.968413	3.45685	0.000546528	0.0556474
Flye	ANEFFJCL_45557	10.8867	3.57784	1.13875	3.1419	0.00167853	0.137219		Ultimate	BIOFNBDB_682925	9.37025	4.10549	1.15509	3.55426	0.000379038	0.0571309		Ultimate	BIOFNBDB_1267573	7.61531	3.72409	1.0772	3.4572	0.00054582	0.0556474
Flye	ANEFFJCL_57784	54.571	2.7584	0.878061	3.14147	0.00168104	0.137219		Ultimate	BIOFNBDB_683024	73.9247	-3.88016	1.09142	-3.55515	0.000377758	0.0571309		Ultimate	BIOFNBDB_1369194	4.93814	-3.35621	0.971033	-3.45633	0.000547578	0.0556474
Flye	ANEFFJCL_166330	18.1967	2.64744	0.842705	3.1416	0.00168026	0.137219		Ultimate	BIOFNBDB_703892	6.00054	-3.95343	1.1124	-3.55397	0.000379456	0.0571309		Ultimate	BIOFNBDB_1538465	53.4374	-3.03079	0.876819	-3.45657	0.000547089	0.0556474
Flye	ANEFFJCL_215105	15.3298	2.83304	0.901688	3.14193	0.0016784	0.137219		Ultimate	BIOFNBDB_722232	32.7889	-3.25525	0.915196	-3.55689	0.000375271	0.0571309		Ultimate	BIOFNBDB_1435278	16.0847	-2.39389	0.692752	-3.45563	0.000549011	0.0557408
Flye	ANEFFJCL_20839	76.8381	-2.99698	0.954124	-3.14108	0.00168328	0.137274		Ultimate	BIOFNBDB_726777	8.63822	4.40615	1.23939	3.55508	0.000377861	0.0571309		Ultimate	BIOFNBDB_1267049	9.77782	-3.07359	0.889793	-3.45427	0.000551775	0.0559168
Flye	ANEFFJCL_65861	20.1766	3.50688	1.11681	3.14008	0.00168902	0.137438		Ultimate	BIOFNBDB_736202	50.1198	-2.812	0.789973	-3.55961	0.000371399	0.0571309		Ultimate	BIOFNBDB_1550084	10.9717	-4.63353	1.3413	-3.4545	0.00055131	0.0559168
Flye	ANEFFJCL_75068	21.2106	-3.48289	1.10923	-3.13991	0.00169002	0.137438		Ultimate	BIOFNBDB_770593	45.0556	-4.42936	1.24643	-3.55363	0.000379948	0.0571309		Ultimate	BIOFNBDB_1506046	61.8215	4.25599	1.23221	3.45394	0.000552454	0.0559334
Flye	ANEFFJCL_232577	12.3462	-2.21126	0.704141	-3.14037	0.00168737	0.137438		Ultimate	BIOFNBDB_62253	3.63397	-4.50518	1.26811	-3.55268	0.000381332	0.0572574		Ultimate	BIOFNBDB_869179	4.96406	-4.41508	1.27909	-3.45173	0.000556996	0.0560305
Flye	ANEFFJCL_137497	10.4019	3.14719	1.00245	3.13951	0.00169228	0.137494		Ultimate	BIOFNBDB_26618	17.2089	3.30723	0.931066	3.55209	0.000382185	0.0572786		Ultimate	BIOFNBDB_914623	24.6137	3.89538	1.12836	3.45226	0.00055592	0.0560305
Flye	ANEFFJCL_216617	624.822	2.81466	0.897014	3.13781	0.00170213	0.138165		Ultimate	BIOFNBDB_32905	33.3215	-3.50216	0.985904	-3.55223	0.000381976	0.0572786		Ultimate	BIOFNBDB_960752	11.8858	-2.27096	0.657896	-3.45186	0.000556747	0.0560305
Flye	ANEFFJCL_89483	12.342	2.9932	0.954456	3.13603	0.00171254	0.138667		Ultimate	BIOFNBDB_533935	9.18463	3.595	1.01241	3.55095	0.000383848	0.0574745		Ultimate	BIOFNBDB_1150016	9.12078	3.62237	1.04939	3.45187	0.000556714	0.0560305
Flye	ANEFFJCL_98244	12.4568	2.77445	0.884653	3.1362	0.00171152	0.138667		Ultimate	BIOFNBDB_145645	25.7518	-3.77554	1.06392	-3.54872	0.000387107	0.0576944		Ultimate	BIOFNBDB_1260636	4.32467	-3.19143	0.924451	-3.45224	0.000555947	0.0560305
Flye	ANEFFJCL_155545	13.253	-3.27195	1.04337	-3.13593	0.00171308	0.138667		Ultimate	BIOFNBDB_318773	20.8299	2.69498	0.75952	3.54827	0.000387776	0.0576944		Ultimate	BIOFNBDB_1309166	22.0138	-3.63504	1.05281	-3.45272	0.00055497	0.0560305
Flye	ANEFFJCL_239263	7.22885	3.2235	1.02802	3.13563	0.00171483	0.13868		Ultimate	BIOFNBDB_358197	40.0261	-3.18292	0.897045	-3.54823	0.000387824	0.0576944		Ultimate	BIOFNBDB_1371457	27.1391	4.76024	1.37909	3.45172	0.000557027	0.0560305
Flye	ANEFFJCL_134976	112.506	-2.46701	0.787009	-3.13466	0.00172054	0.138885		Ultimate	BIOFNBDB_433419	13.3457	-2.37321	0.668838	-3.54826	0.000387792	0.0576944		Ultimate	BIOFNBDB_1028185	71.179	-1.84523	0.53476	-3.45058	0.000559387	0.0561638
Flye	ANEFFJCL_273878	7.40693	3.07123	0.979721	3.1348	0.00171972	0.138885		Ultimate	BIOFNBDB_575138	10.2076	4.114	1.15913	3.54923	0.000386359	0.0576944		Ultimate	BIOFNBDB_1219423	44.9559	-2.8738	0.832842	-3.4506	0.00055935	0.0561638
Flye	ANEFFJCL_107391	29.1432	-2.2178	0.707862	-3.1331	0.0017297	0.139186		Ultimate	BIOFNBDB_720488	10.2868	-4.57498	1.28901	-3.54921	0.000386391	0.0576944		Ultimate	BIOFNBDB_876300	15.0786	4.03692	1.17039	3.44921	0.000562225	0.0563966
Flye	ANEFFJCL_118825	7.5046	2.49974	0.798027	3.1324	0.00173381	0.139186		Ultimate	BIOFNBDB_730796	14.3044	3.95763	1.11508	3.54917	0.000386441	0.0576944		Ultimate	BIOFNBDB_1061176	12.3269	4.19432	1.21618	3.44876	0.00056317	0.0564392
Flye	ANEFFJCL_118948	25.1418	2.64908	0.845659	3.13256	0.00173288	0.139186		Ultimate	BIOFNBDB_543001	11.8793	3.60732	1.01684	3.54756	0.000388815	0.0577885		Ultimate	BIOFNBDB_887970	8.67142	5.31466	1.54133	3.44811	0.000564531	0.0564553
Flye	ANEFFJCL_173572	36.0699	2.24257	0.715761	3.13313	0.00172951	0.139186		Ultimate	BIOFNBDB_505916	11.8613	3.57136	1.00681	3.54719	0.000389369	0.0578137		Ultimate	BIOFNBDB_1506576	15.5189	2.72886	0.791447	3.44793	0.000564891	0.0564553
Flye	ANEFFJCL_261961	15.8648	3.20458	1.02313	3.13213	0.00173543	0.139186		Ultimate	BIOFNBDB_557959	13.9959	-2.73165	0.770139	-3.54696	0.000389702	0.0578137		Ultimate	BIOFNBDB_1550078	8.94042	-3.78257	1.09705	-3.44793	0.000564891	0.0564553
Flye	ANEFFJCL_268450	28.7519	2.84146	0.90695	3.13299	0.00173036	0.139186		Ultimate	BIOFNBDB_452105	86.8989	-2.09683	0.591312	-3.54607	0.000391021	0.057956		Ultimate	BIOFNBDB_1249375	6.07851	4.28056	1.24164	3.44751	0.000565774	0.0564916
Flye	ANEFFJCL_271168	309.943	2.88969	0.922554	3.13227	0.00173462	0.139186		Ultimate	BIOFNBDB_583907	55.1178	-2.92992	0.826309	-3.54579	0.000391435	0.0579641		Ultimate	BIOFNBDB_1558624	7.18757	4.28972	1.24474	3.44628	0.000568366	0.0566982
Flye	ANEFFJCL_38724	9.61105	2.79616	0.892889	3.13159	0.00173862	0.139313		Ultimate	BIOFNBDB_742609	54.2422	3.11417	0.878429	3.54515	0.000392386	0.0580516		Ultimate	BIOFNBDB_842896	6.487	-3.40854	0.98973	-3.4439	0.000573381	0.056917
Flye	ANEFFJCL_47382	32.8061	3.3772	1.07859	3.13111	0.00174146	0.139412		Ultimate	BIOFNBDB_474655	15.9127	4.3927	1.23917	3.54487	0.000392809	0.0580608		Ultimate	BIOFNBDB_860970	6.0931	-3.9533	1.14847	-3.44222	0.000576961	0.056917
Flye	ANEFFJCL_61114	6.09257	3.34657	1.06935	3.12952	0.00175092	0.139748		Ultimate	BIOFNBDB_258399	5.40582	5.21986	1.47294	3.54383	0.000394363	0.058237		Ultimate	BIOFNBDB_929956	5.55652	5.25185	1.52571	3.44223	0.00057693	0.056917
Flye	ANEFFJCL_112038	68.8345	2.33726	0.746721	3.13003	0.0017479	0.139748		Ultimate	BIOFNBDB_332448	130.309	3.27447	0.924347	3.54247	0.000396403	0.0583778		Ultimate	BIOFNBDB_940939	4.7541	-3.05404	0.887047	-3.44293	0.000575454	0.056917
Flye	ANEFFJCL_265521	10.6183	3.36152	1.0742	3.12933	0.00175205	0.139748		Ultimate	BIOFNBDB_476361	4.23691	-3.77238	1.06488	-3.54256	0.00039627	0.0583778		Ultimate	BIOFNBDB_963377	5.06664	5.25173	1.52607	3.44134	0.000578841	0.056917
Flye	ANEFFJCL_265576	10.5608	3.27365	1.04595	3.12985	0.00174894	0.139748		Ultimate	BIOFNBDB_610574	6.95507	5.24026	1.47908	3.54293	0.000395711	0.0583778		Ultimate	BIOFNBDB_971742	1101.5	-2.96764	0.862287	-3.4416	0.000578295	0.056917
Flye	ANEFFJCL_154954	9.19258	-2.89967	0.92699	-3.12805	0.00175973	0.140232		Ultimate	BIOFNBDB_783651	30.2717	-4.66588	1.31731	-3.54197	0.000397152	0.0584346		Ultimate	BIOFNBDB_1051103	7.4355	-2.30989	0.671244	-3.44121	0.000579108	0.056917
Flye	ANEFFJCL_103615	445.962	2.81441	0.90006	3.12691	0.00176652	0.140468		Ultimate	BIOFNBDB_216125	16.3132	-4.85181	1.37027	-3.54078	0.000398948	0.0585385		Ultimate	BIOFNBDB_1060491	6.24806	-4.191	1.21678	-3.44433	0.000572485	0.056917
Flye	ANEFFJCL_156398	13.2895	3.20531	1.02502	3.12706	0.00176564	0.140468		Ultimate	BIOFNBDB_451867	20.0798	-3.71465	1.04909	-3.54082	0.00039888	0.0585385		Ultimate	BIOFNBDB_1061412	9.1764	-4.05192	1.17642	-3.44429	0.000572571	0.056917
Flye	ANEFFJCL_210032	9.86103	-2.97525	0.951549	-3.12675	0.00176752	0.140468		Ultimate	BIOFNBDB_561858	448.232	-4.02057	1.13541	-3.54107	0.000398513	0.0585385		Ultimate	BIOFNBDB_1081250	13.2913	-4.62016	1.34123	-3.44472	0.000571643	0.056917
Flye	ANEFFJCL_04531	15.5361	2.34221	0.749926	3.12326	0.00178862	0.141887		Ultimate	BIOFNBDB_326609	12.163	5.27846	1.49094	3.54036	0.000399576	0.0585773		Ultimate	BIOFNBDB_1087483	5.00607	-2.93633	0.853349	-3.44095	0.000579669	0.056917
Flye	ANEFFJCL_151221	5.78043	-2.94262	0.942145	-3.12332	0.00178825	0.141887		Ultimate	BIOFNBDB_686771	17.5921	3.61252	1.02064	3.53948	0.000400924	0.0587215		Ultimate	BIOFNBDB_1213139	10.8971	-3.06495	0.890705	-3.44104	0.000579486	0.056917
Flye	ANEFFJCL_18137	222.736	3.14898	1.00862	3.12207	0.00179582	0.142199		Ultimate	BIOFNBDB_255567	7.14393	4.30482	1.21646	3.5388	0.000401953	0.0587231		Ultimate	BIOFNBDB_1250563	10.6971	-3.98196	1.15728	-3.4408	0.000579999	0.056917
Flye	ANEFFJCL_202397	21.7046	2.6339	0.843577	3.1223	0.00179441	0.142199		Ultimate	BIOFNBDB_482226	41.4065	2.36433	0.668053	3.53913	0.000401445	0.0587231		Ultimate	BIOFNBDB_1348611	6.81879	-2.58251	0.750485	-3.44113	0.000579299	0.056917
Flye	ANEFFJCL_102310	14.0471	3.41428	1.09382	3.12142	0.00179981	0.142257		Ultimate	BIOFNBDB_498509	31.9352	4.16503	1.17698	3.53875	0.000402028	0.0587231		Ultimate	BIOFNBDB_1397590	7.48574	-3.85961	1.12125	-3.44224	0.000576917	0.056917
Flye	ANEFFJCL_198334	78.2632	-2.34155	0.750139	-3.12149	0.00179936	0.142257		Ultimate	BIOFNBDB_205712	14.0134	3.51051	0.992196	3.53812	0.000402992	0.0587574		Ultimate	BIOFNBDB_1423092	62.1701	3.94633	1.14654	3.44194	0.00057755	0.056917
Flye	ANEFFJCL_06849	126.63	1.77636	0.569283	3.12035	0.00180637	0.142388		Ultimate	BIOFNBDB_308226	7.97585	-3.06488	0.866239	-3.53815	0.000402948	0.0587574		Ultimate	BIOFNBDB_1527969	15.0785	-2.44818	0.711203	-3.44231	0.000576761	0.056917
Flye	ANEFFJCL_219220	42.3189	2.79651	0.896207	3.12039	0.00180613	0.142388		Ultimate	BIOFNBDB_603492	53.4846	-3.74889	1.0598	-3.53736	0.00040415	0.0588729		Ultimate	BIOFNBDB_1536494	9.63963	-3.39566	0.98687	-3.44084	0.000579906	0.056917
Flye	ANEFFJCL_273302	34.8833	2.20196	0.70567	3.12039	0.00180613	0.142388		Ultimate	BIOFNBDB_171787	20.8512	-3.64551	1.03094	-3.53611	0.000406063	0.0590953		Ultimate	BIOFNBDB_1207163	5.06454	5.2562	1.5282	3.43947	0.000582865	0.057095
Flye	ANEFFJCL_12833	47.6992	2.72402	0.873324	3.11914	0.00181377	0.142843		Ultimate	BIOFNBDB_287016	49.8697	2.07484	0.586795	3.53589	0.00040641	0.0590953		Ultimate	BIOFNBDB_1537451	16.4376	3.6034	1.04759	3.43968	0.000582392	0.057095
Flye	ANEFFJCL_262709	30.4273	-3.26151	1.04595	-3.11822	0.00181949	0.143163		Ultimate	BIOFNBDB_758657	5.94992	5.21602	1.47547	3.53515	0.000407545	0.0592068		Ultimate	BIOFNBDB_1184224	4.97086	-3.48864	1.01445	-3.43894	0.000583987	0.0571533
Flye	ANEFFJCL_22639	17.2559	2.58679	0.830031	3.1165	0.0018301	0.143869		Ultimate	BIOFNBDB_550011	5.24795	-3.9194	1.10892	-3.53444	0.000408638	0.0593121		Ultimate	BIOFNBDB_852451	5.30078	5.26452	1.53122	3.43812	0.000585762	0.0572754
Flye	ANEFFJCL_202267	397.294	-2.96033	0.949976	-3.11621	0.0018319	0.143881		Ultimate	BIOFNBDB_02889	14.6043	4.0745	1.153	3.53382	0.000409596	0.0593443		Ultimate	BIOFNBDB_867017	33.774	-3.3799	0.983246	-3.43749	0.00058713	0.0573059
Flye	ANEFFJCL_35908	10.3736	3.41151	1.09597	3.11277	0.00185338	0.144063		Ultimate	BIOFNBDB_591728	285.336	2.89554	0.81936	3.5339	0.000409473	0.0593443		Ultimate	BIOFNBDB_1248771	6.18456	4.21562	1.22635	3.43754	0.00058703	0.0573059
Flye	ANEFFJCL_51140	80.0209	2.76166	0.886657	3.11469	0.00184136	0.144063		Ultimate	BIOFNBDB_32268	6.34667	5.22487	1.47865	3.53355	0.000410026	0.0593532		Ultimate	BIOFNBDB_1248031	8.44014	4.47287	1.30131	3.43719	0.000587779	0.0573177
Flye	ANEFFJCL_57778	23.6835	2.77734	0.891692	3.11469	0.00184139	0.144063		Ultimate	BIOFNBDB_615257	4.50001	5.19257	1.46968	3.53314	0.000410651	0.0593903		Ultimate	BIOFNBDB_1555665	4.73015	5.24953	1.52755	3.43656	0.000589153	0.0574002
Flye	ANEFFJCL_68424	14.1022	2.92942	0.940895	3.11343	0.00184923	0.144063		Ultimate	BIOFNBDB_281136	16.6284	2.85063	0.806924	3.53271	0.000411331	0.0594353		Ultimate	BIOFNBDB_810940	9.58283	-3.06132	0.891144	-3.43527	0.000591967	0.0574176
Flye	ANEFFJCL_79548	61.4654	-2.61527	0.83971	-3.1145	0.00184259	0.144063		Ultimate	BIOFNBDB_98144	359.11	3.5342	1.00055	3.53224	0.000412049	0.0594856		Ultimate	BIOFNBDB_813596	8.03564	-3.01351	0.87723	-3.43526	0.000591988	0.0574176
Flye	ANEFFJCL_108908	22.0661	2.52029	0.809303	3.11415	0.00184474	0.144063		Ultimate	BIOFNBDB_658884	44.9798	-2.87324	0.813544	-3.53176	0.000412805	0.0595415		Ultimate	BIOFNBDB_854251	5.14129	5.25664	1.53031	3.43502	0.000592507	0.0574176
Flye	ANEFFJCL_123486	222.548	-2.72266	0.874705	-3.11266	0.0018541	0.144063		Ultimate	BIOFNBDB_205813	8.06078	5.24336	1.48486	3.53123	0.000413637	0.0596081		Ultimate	BIOFNBDB_983672	7.7955	5.2942	1.54071	3.4362	0.000589937	0.0574176
Flye	ANEFFJCL_142974	14.5046	2.90585	0.933266	3.11364	0.00184796	0.144063		Ultimate	BIOFNBDB_24539	10.2777	-4.46151	1.26369	-3.53054	0.000414708	0.0596557		Ultimate	BIOFNBDB_1226485	116.815	4.45972	1.29819	3.43532	0.000591848	0.0574176
Flye	ANEFFJCL_155110	58.3985	-3.38225	1.0867	-3.11241	0.00185568	0.144063		Ultimate	BIOFNBDB_35397	10.3518	-5.02618	1.42355	-3.53074	0.000414391	0.0596557		Ultimate	BIOFNBDB_1289376	19.0869	-2.31081	0.672685	-3.4352	0.000592121	0.0574176
Flye	ANEFFJCL_157010	24.4649	2.88757	0.927442	3.11348	0.00184894	0.144063		Ultimate	BIOFNBDB_42264	17.875	-3.50357	0.992533	-3.52993	0.000415674	0.0596881		Ultimate	BIOFNBDB_812144	9.53079	-3.7563	1.09367	-3.43458	0.000593464	0.0574591
Flye	ANEFFJCL_185638	9.74614	3.66879	1.17827	3.11372	0.00184744	0.144063		Ultimate	BIOFNBDB_391242	11.8599	3.86453	1.09474	3.5301	0.000415409	0.0596881		Ultimate	BIOFNBDB_1489499	29.1681	-3.11747	0.907871	-3.43383	0.000595121	0.0575682
Flye	ANEFFJCL_238897	10.2645	-3.1012	0.995854	-3.11411	0.00184503	0.144063		Ultimate	BIOFNBDB_423702	40.6125	-2.58629	0.732853	-3.52907	0.000417016	0.0598275		Ultimate	BIOFNBDB_1371881	18.2166	-2.59339	0.755519	-3.43259	0.000597836	0.0577793
Flye	ANEFFJCL_249486	9.87206	3.66837	1.17836	3.1131	0.0018513	0.144063		Ultimate	BIOFNBDB_24536	19.7556	-4.99914	1.41691	-3.52819	0.000418413	0.0599225		Ultimate	BIOFNBDB_1159799	40.28	4.7433	1.38248	3.43101	0.000601328	0.0580281
Flye	ANEFFJCL_18921	30.5243	-2.82421	0.908189	-3.10971	0.0018727	0.144997		Ultimate	BIOFNBDB_608437	6.85454	-2.97659	0.843703	-3.52801	0.000418693	0.0599225		Ultimate	BIOFNBDB_1311638	15.7176	-3.34543	0.975075	-3.43095	0.00060148	0.0580281
Flye	ANEFFJCL_71311	21.3648	2.82347	0.907936	3.10977	0.00187235	0.144997		Ultimate	BIOFNBDB_650978	38.4947	-3.14204	0.890615	-3.52795	0.000418794	0.0599225		Ultimate	BIOFNBDB_948577	11.4875	-3.83274	1.11726	-3.43049	0.000602485	0.0580734
Flye	ANEFFJCL_230710	10.2451	2.44632	0.786638	3.10984	0.00187187	0.144997		Ultimate	BIOFNBDB_685259	12.9429	3.17307	0.899502	3.52758	0.000419376	0.0599526		Ultimate	BIOFNBDB_868077	5.00058	-5.14403	1.49971	-3.43001	0.000603561	0.0581018
Flye	ANEFFJCL_08625	7.24	3.65986	1.17712	3.10916	0.00187622	0.145141		Ultimate	BIOFNBDB_233429	73.0528	3.35976	0.952608	3.52691	0.000420437	0.0599977		Ultimate	BIOFNBDB_1194981	43.8021	2.50862	0.731403	3.42988	0.000603849	0.0581018
Flye	ANEFFJCL_43975	11.4635	2.97308	0.956574	3.10805	0.00188324	0.14536		Ultimate	BIOFNBDB_772675	20.4405	-3.27151	0.927584	-3.52691	0.000420435	0.0599977		Ultimate	BIOFNBDB_800940	11.6138	3.22009	0.938938	3.4295	0.000604686	0.0581248
Flye	ANEFFJCL_97943	38.1688	1.94981	0.627381	3.10786	0.00188449	0.14536		Ultimate	BIOFNBDB_74642	1376.66	3.57694	1.01449	3.52584	0.00042214	0.0600281		Ultimate	BIOFNBDB_1309623	8.20614	5.29324	1.54354	3.42929	0.00060516	0.0581248
Flye	ANEFFJCL_116815	8.5826	2.90605	0.934974	3.10816	0.00188256	0.14536		Ultimate	BIOFNBDB_476543	13.2458	3.25853	0.924041	3.52639	0.000421267	0.0600281		Ultimate	BIOFNBDB_901337	17.8413	3.74093	1.09098	3.42897	0.000605883	0.0581428
Flye	ANEFFJCL_259370	108.565	-2.7599	0.888093	-3.10767	0.00188571	0.14536		Ultimate	BIOFNBDB_516493	5.14696	-4.04416	1.14696	-3.52599	0.000421898	0.0600281		Ultimate	BIOFNBDB_825575	28.5873	2.8743	0.838568	3.42763	0.000608873	0.0581609
Flye	ANEFFJCL_86739	5.78957	3.42772	1.10328	3.10685	0.00189095	0.145635		Ultimate	BIOFNBDB_702204	7.06154	-3.44658	0.977419	-3.52621	0.000421555	0.0600281		Ultimate	BIOFNBDB_867020	211.142	-3.2624	0.951681	-3.42804	0.000607959	0.0581609
Flye	ANEFFJCL_257227	19.3435	3.17861	1.02348	3.10568	0.00189842	0.146081		Ultimate	BIOFNBDB_125488	44.4332	3.42954	0.97299	3.52475	0.000423887	0.0600645		Ultimate	BIOFNBDB_1047791	10.3086	3.7705	1.10009	3.42745	0.000609287	0.0581609
Flye	ANEFFJCL_30645	74.2816	2.22357	0.716134	3.10496	0.00190304	0.14616		Ultimate	BIOFNBDB_219442	10.0508	3.05582	0.866801	3.5254	0.000422848	0.0600645		Ultimate	BIOFNBDB_1357686	6.87667	-3.11019	0.907155	-3.42851	0.000606897	0.0581609
Flye	ANEFFJCL_33260	10.9198	-1.7215	0.554475	-3.10474	0.00190447	0.14616		Ultimate	BIOFNBDB_517591	12.1064	-3.57382	1.01391	-3.5248	0.000423808	0.0600645		Ultimate	BIOFNBDB_1415446	31.0601	3.25727	0.950228	3.42788	0.000608308	0.0581609
Flye	ANEFFJCL_35848	30.7861	2.49061	0.802145	3.10493	0.00190324	0.14616		Ultimate	BIOFNBDB_699831	8.33198	5.23656	1.48552	3.52507	0.000423375	0.0600645		Ultimate	BIOFNBDB_1496794	15.8956	4.42266	1.29002	3.42836	0.000607243	0.0581609
Flye	ANEFFJCL_18136	23.5687	2.07132	0.667393	3.1036	0.00191179	0.146307		Ultimate	BIOFNBDB_272321	6.02494	-3.50463	0.994639	-3.52351	0.000425866	0.0602389		Ultimate	BIOFNBDB_939524	9.66836	3.05344	0.891304	3.42582	0.000612955	0.0583508
Flye	ANEFFJCL_37554	9.19782	-3.46348	1.11591	-3.10373	0.00191101	0.146307		Ultimate	BIOFNBDB_603428	26.8593	-3.11293	0.883423	-3.52371	0.00042555	0.0602389		Ultimate	BIOFNBDB_1142705	9.25788	5.29671	1.54621	3.42561	0.000613426	0.0583508
Flye	ANEFFJCL_75021	255.646	2.9721	0.957519	3.10396	0.00190952	0.146307		Ultimate	BIOFNBDB_767565	21.7193	3.288	0.933395	3.52262	0.000427296	0.0603881		Ultimate	BIOFNBDB_1336382	18.9229	-3.01837	0.881083	-3.42576	0.000613093	0.0583508
Flye	ANEFFJCL_235870	211.638	3.04218	0.980272	3.1034	0.00191309	0.146307		Ultimate	BIOFNBDB_199336	49.4149	2.88322	0.818857	3.52103	0.000429866	0.060645		Ultimate	BIOFNBDB_1503247	25.1834	4.44032	1.29621	3.42561	0.000613426	0.0583508
Flye	ANEFFJCL_155548	23.9433	-2.58525	0.833116	-3.1031	0.00191502	0.146327		Ultimate	BIOFNBDB_670833	7.92939	-4.37634	1.24287	-3.52114	0.000429689	0.060645		Ultimate	BIOFNBDB_950353	6.82825	5.25622	1.53468	3.42496	0.000614881	0.0584379
Flye	ANEFFJCL_157263	781.466	3.4024	1.09657	3.10276	0.00191725	0.146368		Ultimate	BIOFNBDB_10600	12.6191	-4.57603	1.30024	-3.51938	0.000432555	0.0607694		Ultimate	BIOFNBDB_884900	12.7499	5.31424	1.55213	3.42383	0.000617449	0.0585472
Flye	ANEFFJCL_155305	533.603	3.05038	0.983338	3.10207	0.00192174	0.146583		Ultimate	BIOFNBDB_174980	65.6644	2.57796	0.732691	3.51848	0.00043402	0.0607694		Ultimate	BIOFNBDB_1069738	72.7118	3.49686	1.02133	3.42382	0.000617464	0.0585472
Flye	ANEFFJCL_194957	79.8677	2.5133	0.810704	3.10014	0.00193426	0.147281		Ultimate	BIOFNBDB_266501	85.0494	4.60642	1.3088	3.51959	0.000432213	0.0607694		Ultimate	BIOFNBDB_1137278	1218.12	3.33834	0.975056	3.42374	0.000617649	0.0585472
Flye	ANEFFJCL_273058	79.9716	-3.01587	0.972811	-3.10016	0.00193419	0.147281		Ultimate	BIOFNBDB_304905	6.64596	-3.86766	1.09876	-3.52001	0.000431524	0.0607694		Ultimate	BIOFNBDB_916279	7.44384	-3.15332	0.921173	-3.42316	0.000618987	0.0585717
Flye	ANEFFJCL_220560	11.9101	2.26028	0.729406	3.0988	0.00194308	0.147823		Ultimate	BIOFNBDB_396719	10.7348	3.50998	0.997473	3.51887	0.000433385	0.0607694		Ultimate	BIOFNBDB_1030844	6.07453	5.23594	1.52948	3.42335	0.000618538	0.0585717
Flye	ANEFFJCL_222029	104.732	-2.67247	0.862556	-3.09831	0.00194628	0.147937		Ultimate	BIOFNBDB_423694	8.58816	-2.52418	0.717514	-3.51795	0.000434897	0.0607694		Ultimate	BIOFNBDB_878443	16.5698	-2.81429	0.822249	-3.42267	0.000620095	0.0586255
Flye	ANEFFJCL_58759	20.9299	3.21427	1.03765	3.09763	0.00195074	0.148119		Ultimate	BIOFNBDB_469916	19.1719	2.98751	0.849211	3.51799	0.00043483	0.0607694		Ultimate	BIOFNBDB_1311833	53.129	-3.54926	1.03711	-3.42225	0.00062106	0.0586656
Flye	ANEFFJCL_157006	49.4627	2.89309	0.934028	3.09743	0.00195206	0.148119		Ultimate	BIOFNBDB_533800	31.8294	-2.59317	0.737043	-3.51834	0.00043425	0.0607694		Ultimate	BIOFNBDB_1012001	11.0472	3.7737	1.10285	3.42177	0.00062215	0.0587175
Flye	ANEFFJCL_13265	8.81323	3.24132	1.04663	3.09692	0.00195542	0.148245		Ultimate	BIOFNBDB_575121	7.13362	5.21086	1.48095	3.5186	0.000433834	0.0607694		Ultimate	BIOFNBDB_851799	67.7026	-2.91721	0.85287	-3.42046	0.000625152	0.0588983
Flye	ANEFFJCL_101262	34.2328	2.29975	0.742894	3.09566	0.00196375	0.148618		Ultimate	BIOFNBDB_625816	15.6879	5.26689	1.49702	3.51825	0.000434399	0.0607694		Ultimate	BIOFNBDB_914439	5.03141	-3.61049	1.05553	-3.42054	0.000624965	0.0588983
Flye	ANEFFJCL_187450	161.679	-3.26312	1.05407	-3.09574	0.00196321	0.148618		Ultimate	BIOFNBDB_682985	18.8514	-3.1414	0.892387	-3.52022	0.00043119	0.0607694		Ultimate	BIOFNBDB_1327300	91.286	4.72513	1.38182	3.4195	0.000627369	0.0590559
Flye	ANEFFJCL_202456	64.2779	3.10741	1.00388	3.09539	0.00196555	0.148626		Ultimate	BIOFNBDB_64537	69.2908	-3.58248	1.01875	-3.51654	0.000437218	0.0608526		Ultimate	BIOFNBDB_876603	7.88264	3.80405	1.11284	3.41832	0.000630098	0.0591078
Flye	ANEFFJCL_91147	70.0418	1.50476	0.486332	3.09411	0.00197404	0.149138		Ultimate	BIOFNBDB_362311	19.9235	3.70497	1.05368	3.51621	0.000437759	0.0608526		Ultimate	BIOFNBDB_993803	8.26412	4.38683	1.28328	3.41846	0.000629772	0.0591078
Flye	ANEFFJCL_224098	6.20716	-2.88172	0.931785	-3.09269	0.00198352	0.149476		Ultimate	BIOFNBDB_400067	14.692	-3.14882	0.895258	-3.51722	0.000436096	0.0608526		Ultimate	BIOFNBDB_1507049	8.81088	3.42321	1.00132	3.41868	0.000629247	0.0591078
Flye	ANEFFJCL_244255	46.1707	-3.19648	1.03357	-3.09267	0.00198365	0.149476		Ultimate	BIOFNBDB_462075	5.66662	5.18287	1.4737	3.51691	0.000436606	0.0608526		Ultimate	BIOFNBDB_1513925	7.35271	4.35383	1.27343	3.41897	0.000628586	0.0591078
Flye	ANEFFJCL_267853	6.31868	3.64178	1.17738	3.09312	0.00198065	0.149476		Ultimate	BIOFNBDB_463264	10.72	3.55135	1.00988	3.5166	0.000437116	0.0608526		Ultimate	BIOFNBDB_1286686	408.772	1.58355	0.463324	3.41781	0.000631267	0.0591663
Flye	ANEFFJCL_70782	51.3819	2.72963	0.88298	3.09138	0.00199227	0.149773		Ultimate	BIOFNBDB_625235	3.68648	-3.9789	1.13153	-3.51638	0.000437469	0.0608526		Ultimate	BIOFNBDB_1357717	4.95146	-3.48097	1.01861	-3.41736	0.000632317	0.0592136
Flye	ANEFFJCL_233914	140.948	3.33845	1.07984	3.0916	0.00199079	0.149773		Ultimate	BIOFNBDB_03868	29.3736	4.18093	1.1893	3.51545	0.000439004	0.0609732		Ultimate	BIOFNBDB_1186190	6.12353	5.24757	1.53574	3.41695	0.00063326	0.0592218
Flye	ANEFFJCL_263100	47.9143	-2.36179	0.76401	-3.09131	0.00199274	0.149773		Ultimate	BIOFNBDB_683029	41.5018	-2.64637	0.752848	-3.51515	0.000439503	0.0609899		Ultimate	BIOFNBDB_1309960	11.587	3.56207	1.04264	3.41638	0.000634588	0.0592218
Flye	ANEFFJCL_46501	195.113	2.73138	0.88422	3.08903	0.00200811	0.150164		Ultimate	BIOFNBDB_290457	12.4442	3.44205	0.979374	3.51454	0.000440521	0.0610784		Ultimate	BIOFNBDB_1338496	7.87584	4.43447	1.29799	3.41643	0.00063449	0.0592218
Flye	ANEFFJCL_121552	25.2891	-2.57344	0.83283	-3.09	0.00200159	0.150164		Ultimate	BIOFNBDB_192040	5.61992	5.17978	1.47408	3.5139	0.000441582	0.0611729		Ultimate	BIOFNBDB_1578609	35.1556	4.06483	1.18964	3.41684	0.000633518	0.0592218
Flye	ANEFFJCL_163488	9.38498	-3.07255	0.994717	-3.08887	0.0020092	0.150164		Ultimate	BIOFNBDB_485275	244.665	-3.0457	0.866863	-3.51348	0.000442284	0.0612175		Ultimate	BIOFNBDB_1530702	11.3856	-2.64722	0.774967	-3.41591	0.000635683	0.0592731
Flye	ANEFFJCL_186578	11.5712	-2.95873	0.95773	-3.08932	0.00200616	0.150164		Ultimate	BIOFNBDB_773295	48.9105	-2.8986	0.825088	-3.51308	0.000442951	0.0612573		Ultimate	BIOFNBDB_860922	14.0103	-3.62793	1.06225	-3.41532	0.000637077	0.0592754
Flye	ANEFFJCL_195715	32.3828	2.67645	0.866586	3.0885	0.00201171	0.150164		Ultimate	BIOFNBDB_733227	6.87578	-3.60354	1.02606	-3.51203	0.00044469	0.0614451		Ultimate	BIOFNBDB_866554	8.46861	-4.01955	1.17702	-3.41501	0.000637789	0.0592754
Flye	ANEFFJCL_200631	13.89	2.91192	0.942671	3.08901	0.00200827	0.150164		Ultimate	BIOFNBDB_283050	13.529	2.1641	0.616322	3.51131	0.000445905	0.0615602		Ultimate	BIOFNBDB_1056940	99.9421	2.58893	0.757997	3.41549	0.000636673	0.0592754
Flye	ANEFFJCL_209729	9.55476	2.76342	0.894608	3.08897	0.0020085	0.150164		Ultimate	BIOFNBDB_192043	38.2375	2.84699	0.811373	3.50885	0.000450047	0.0619197		Ultimate	BIOFNBDB_1266432	57.7941	-4.322	1.26561	-3.41497	0.000637892	0.0592754
Flye	ANEFFJCL_250470	389.949	1.73182	0.560715	3.0886	0.00201103	0.150164		Ultimate	BIOFNBDB_478120	3.92365	-4.02201	1.14618	-3.50905	0.000449705	0.0619197		Ultimate	BIOFNBDB_876376	7.96033	5.27357	1.54462	3.41415	0.000639821	0.0593944
Flye	ANEFFJCL_10388	19.1938	-2.58863	0.83825	-3.08814	0.00201416	0.150219		Ultimate	BIOFNBDB_485273	36.4305	-2.76431	0.787743	-3.50915	0.000449547	0.0619197		Ultimate	BIOFNBDB_945589	25.7204	2.99849	0.878304	3.41396	0.000640268	0.0593944
Flye	ANEFFJCL_144003	47.2059	3.05099	0.988101	3.08773	0.0020169	0.150294		Ultimate	BIOFNBDB_584441	15.977	3.65627	1.04184	3.50945	0.00044903	0.0619197		Ultimate	BIOFNBDB_1118461	60.9035	4.57575	1.34067	3.41304	0.000642435	0.0594463
Flye	ANEFFJCL_216623	23.8105	2.79617	0.90566	3.08744	0.00201892	0.150316		Ultimate	BIOFNBDB_654939	103.108	-3.56577	1.01649	-3.50793	0.000451611	0.0620819		Ultimate	BIOFNBDB_1466965	7.15334	-2.87236	0.841482	-3.41346	0.000641446	0.0594463
Flye	ANEFFJCL_250315	45.5531	2.27533	0.737139	3.0867	0.00202389	0.150558		Ultimate	BIOFNBDB_268762	39.8921	-3.21941	0.917847	-3.50757	0.00045222	0.0621126		Ultimate	BIOFNBDB_1507685	14.3519	-4.10652	1.20319	-3.41302	0.00064247	0.0594463
Flye	ANEFFJCL_187225	24.1482	-2.74636	0.890136	-3.08532	0.00203333	0.151131		Ultimate	BIOFNBDB_66707	11.4377	3.83129	1.0926	3.50659	0.000453893	0.0622035		Ultimate	BIOFNBDB_829570	16.4576	-3.51449	1.02982	-3.41272	0.000643187	0.0594619
Flye	ANEFFJCL_14036	31.8387	-2.99035	0.969688	-3.08383	0.00204356	0.151376		Ultimate	BIOFNBDB_265360	424.706	-3.04062	0.867137	-3.5065	0.00045404	0.0622035		Ultimate	BIOFNBDB_1582576	41.7057	3.55497	1.04194	3.41187	0.000645186	0.0595959
Flye	ANEFFJCL_101024	8.98073	2.44117	0.791432	3.08449	0.00203899	0.151376		Ultimate	BIOFNBDB_659356	16.7183	3.04866	0.869379	3.50671	0.000453688	0.0622035		Ultimate	BIOFNBDB_812135	10.053	-3.88429	1.1388	-3.41086	0.000647575	0.0596137
Flye	ANEFFJCL_161258	10.0453	2.41258	0.782317	3.08389	0.00204314	0.151376		Ultimate	BIOFNBDB_206193	7.24094	-3.21904	0.918179	-3.50589	0.000455076	0.0622396		Ultimate	BIOFNBDB_1135787	25.1049	-3.13428	0.918882	-3.41097	0.000647323	0.0596137
Flye	ANEFFJCL_164715	47.1955	-2.6602	0.862589	-3.08397	0.00204256	0.151376		Ultimate	BIOFNBDB_624127	11.6489	4.66558	1.33078	3.5059	0.000455062	0.0622396		Ultimate	BIOFNBDB_1508011	35.7509	3.22422	0.945257	3.41095	0.000647369	0.0596137
Flye	ANEFFJCL_41290	16.7284	2.03773	0.660841	3.08354	0.00204556	0.151396		Ultimate	BIOFNBDB_184299	4.23438	-3.66638	1.04587	-3.50558	0.000455621	0.0622469		Ultimate	BIOFNBDB_1536974	10.9933	-4.02053	1.17858	-3.41134	0.00064644	0.0596137
Flye	ANEFFJCL_104401	14.7761	2.69975	0.875673	3.08306	0.00204882	0.151509		Ultimate	BIOFNBDB_661852	5.45558	-3.96021	1.12974	-3.50541	0.000455903	0.0622469		Ultimate	BIOFNBDB_1197220	7.81284	4.39599	1.28917	3.40994	0.000649765	0.0597646
Flye	ANEFFJCL_164194	82.9486	-3.09001	1.0025	-3.08231	0.00205403	0.151765		Ultimate	BIOFNBDB_184997	5.79152	5.18848	1.48024	3.50515	0.000456347	0.0622549		Ultimate	BIOFNBDB_1000020	9.30028	-3.72891	1.09386	-3.40896	0.000652104	0.0597856
Flye	ANEFFJCL_74807	13.8746	-2.80296	0.909616	-3.08148	0.00205975	0.151862		Ultimate	BIOFNBDB_603489	5.3131	-3.82873	1.0924	-3.50488	0.000456812	0.0622656		Ultimate	BIOFNBDB_1389893	11.19	5.28979	1.55174	3.40894	0.000652162	0.0597856
Flye	ANEFFJCL_215087	9.95843	3.16614	1.02742	3.08164	0.00205864	0.151862		Ultimate	BIOFNBDB_584444	82.6762	2.9516	0.842219	3.50455	0.000457382	0.0622906		Ultimate	BIOFNBDB_1476744	10.7048	4.58948	1.34614	3.40937	0.000651122	0.0597856
Flye	ANEFFJCL_277448	9.00005	-3.11622	1.01131	-3.08136	0.00206056	0.151862		Ultimate	BIOFNBDB_36723	23.476	-4.53633	1.29479	-3.50353	0.000459134	0.0624718		Ultimate	BIOFNBDB_1530305	113.316	-3.30212	0.96867	-3.40892	0.000652197	0.0597856
Flye	ANEFFJCL_278511	23.9459	2.77063	0.899427	3.08044	0.00206692	0.152202		Ultimate	BIOFNBDB_44459	6.71777	5.18163	1.47906	3.50332	0.000459489	0.0624718		Ultimate	BIOFNBDB_949951	25.7108	3.17807	0.932513	3.40807	0.000654245	0.0598218
Flye	ANEFFJCL_112279	6.05707	-2.96606	0.963184	-3.07943	0.00207394	0.15259		Ultimate	BIOFNBDB_453686	11.863	4.25332	1.21428	3.50277	0.000460451	0.0625499		Ultimate	BIOFNBDB_1045794	4.21964	-3.35978	0.985704	-3.40851	0.000653192	0.0598218
Flye	ANEFFJCL_43967	40.7689	2.39629	0.77829	3.07892	0.00207754	0.152727		Ultimate	BIOFNBDB_24546	6.40302	-4.19323	1.19739	-3.50197	0.000461829	0.0625788		Ultimate	BIOFNBDB_1286557	31.9755	4.81171	1.41186	3.40807	0.000654239	0.0598218
Flye	ANEFFJCL_14375	7.18152	-3.34991	1.08824	-3.07829	0.00208189	0.152917		Ultimate	BIOFNBDB_72975	41.6103	3.18743	0.91012	3.50221	0.000461415	0.0625788		Ultimate	BIOFNBDB_1259181	7.73903	-3.19268	0.936926	-3.40761	0.00065534	0.0598466
Flye	ANEFFJCL_99339	14.2124	3.6371	1.1818	3.0776	0.00208676	0.153146		Ultimate	BIOFNBDB_711946	5.38542	-4.07857	1.1646	-3.50212	0.000461573	0.0625788		Ultimate	BIOFNBDB_1391802	7.83392	-3.90033	1.14463	-3.4075	0.000655619	0.0598466
Flye	ANEFFJCL_57295	11.4578	-2.86482	0.931434	-3.07571	0.00210001	0.153148		Ultimate	BIOFNBDB_50778	8.00911	5.21201	1.4884	3.50174	0.000462229	0.0625804		Ultimate	BIOFNBDB_945841	33.1029	4.43075	1.30074	3.40632	0.000658446	0.0598645
Flye	ANEFFJCL_79954	2330.41	-2.79563	0.9089	-3.07583	0.00209914	0.153148		Ultimate	BIOFNBDB_16410	30.5349	2.24795	0.642544	3.49852	0.000467856	0.0626064		Ultimate	BIOFNBDB_1033455	10.1096	4.53683	1.33186	3.4064	0.000658268	0.0598645
Flye	ANEFFJCL_118550	9.18192	-3.07486	0.999521	-3.07633	0.00209564	0.153148		Ultimate	BIOFNBDB_32655	11.2624	-3.39331	0.970509	-3.49642	0.000471538	0.0626064		Ultimate	BIOFNBDB_1081261	13.4438	-4.20116	1.23318	-3.40676	0.000657378	0.0598645
Flye	ANEFFJCL_137150	43.0441	-2.30278	0.748639	-3.07595	0.0020983	0.153148		Ultimate	BIOFNBDB_101565	4.70348	-2.76137	0.789946	-3.49565	0.000472913	0.0626064		Ultimate	BIOFNBDB_1371354	389.641	3.92706	1.15301	3.40591	0.00065944	0.0598645
Flye	ANEFFJCL_164799	6.60051	-3.06091	0.994962	-3.07641	0.00209509	0.153148		Ultimate	BIOFNBDB_105488	9.26256	-3.84423	1.09829	-3.50019	0.000464925	0.0626064		Ultimate	BIOFNBDB_1385384	54.223	-3.08812	0.90672	-3.40581	0.000659676	0.0598645
Flye	ANEFFJCL_217836	44.4118	-3.34048	1.08612	-3.0756	0.00210083	0.153148		Ultimate	BIOFNBDB_130701	11.8615	4.21646	1.20582	3.49677	0.000470934	0.0626064		Ultimate	BIOFNBDB_1423306	9.96337	-4.74437	1.39298	-3.40591	0.000659444	0.0598645
Flye	ANEFFJCL_262180	31.4851	2.95674	0.961079	3.07648	0.0020946	0.153148		Ultimate	BIOFNBDB_151860	21.3338	-3.73255	1.0666	-3.49947	0.000466176	0.0626064		Ultimate	BIOFNBDB_1538470	30.5875	-3.68231	1.08077	-3.40711	0.000656553	0.0598645
Flye	ANEFFJCL_276675	623.935	2.78938	0.906577	3.07682	0.00209219	0.153148		Ultimate	BIOFNBDB_184488	7.37132	-2.70138	0.772065	-3.4989	0.000467189	0.0626064		Ultimate	BIOFNBDB_866589	22.895	2.54548	0.747494	3.40536	0.000660776	0.0599142
Flye	ANEFFJCL_140482	11.3027	3.63094	1.18093	3.07466	0.00210743	0.153501		Ultimate	BIOFNBDB_190168	4.15213	-3.61411	1.03295	-3.49883	0.000467303	0.0626064		Ultimate	BIOFNBDB_880554	4.60087	-4.76467	1.39994	-3.40347	0.000665354	0.0599694
Flye	ANEFFJCL_14515	24.2174	-3.09208	1.00587	-3.07402	0.00211194	0.153555		Ultimate	BIOFNBDB_197581	17.7207	-3.06224	0.875011	-3.49967	0.000465842	0.0626064		Ultimate	BIOFNBDB_976411	6.12267	5.23538	1.538	3.40402	0.000664015	0.0599694
Flye	ANEFFJCL_244407	8.18637	-2.5129	0.817438	-3.07411	0.00211129	0.153555		Ultimate	BIOFNBDB_218778	4.8319	-3.63213	1.03879	-3.49649	0.000471417	0.0626064		Ultimate	BIOFNBDB_1208403	5065.4	3.83515	1.1269	3.40329	0.000665805	0.0599694
Flye	ANEFFJCL_272474	113.682	2.49487	0.811653	3.07381	0.00211345	0.153555		Ultimate	BIOFNBDB_260885	23.3305	3.8909	1.11253	3.49733	0.000469944	0.0626064		Ultimate	BIOFNBDB_1239158	6.48663	3.71924	1.09234	3.40485	0.00066201	0.0599694
Flye	ANEFFJCL_102308	32.2037	3.02579	0.984697	3.07281	0.00212053	0.153558		Ultimate	BIOFNBDB_288835	479.429	-2.99829	0.857686	-3.49579	0.000472666	0.0626064		Ultimate	BIOFNBDB_1263731	63.1165	-3.2538	0.955716	-3.40457	0.000662685	0.0599694
Flye	ANEFFJCL_144339	11.9359	2.09343	0.681199	3.07315	0.0021181	0.153558		Ultimate	BIOFNBDB_306180	3.66378	-2.75367	0.787443	-3.49697	0.000470573	0.0626064		Ultimate	BIOFNBDB_1301222	12.7451	3.85997	1.13381	3.40442	0.000663058	0.0599694
Flye	ANEFFJCL_155626	6.6927	-3.19454	1.03961	-3.07282	0.00212048	0.153558		Ultimate	BIOFNBDB_311309	6.72532	-4.23202	1.21022	-3.4969	0.00047069	0.0626064		Ultimate	BIOFNBDB_1310487	9.04065	-2.34789	0.689823	-3.40362	0.000665003	0.0599694
Flye	ANEFFJCL_172559	7.95524	3.28333	1.06848	3.0729	0.00211991	0.153558		Ultimate	BIOFNBDB_355912	13.3689	-3.72772	1.06577	-3.49768	0.000469328	0.0626064		Ultimate	BIOFNBDB_1405315	34.3891	4.1632	1.22326	3.40336	0.000665629	0.0599694
Flye	ANEFFJCL_268482	16.8878	-2.0912	0.68061	-3.07254	0.00212244	0.153569		Ultimate	BIOFNBDB_488740	7.18009	5.19993	1.48688	3.49721	0.000470152	0.0626064		Ultimate	BIOFNBDB_1548400	6.67098	-3.44619	1.01268	-3.40304	0.000666412	0.0599743
Flye	ANEFFJCL_86935	9.46428	3.44696	1.12196	3.07227	0.00212436	0.15358		Ultimate	BIOFNBDB_490138	24.7463	-3.13754	0.896821	-3.49852	0.000467851	0.0626064		Ultimate	BIOFNBDB_896141	10.2998	4.59477	1.3504	3.40253	0.000667657	0.0600366
Flye	ANEFFJCL_157188	10.6333	-2.26044	0.736067	-3.07097	0.00213361	0.154122		Ultimate	BIOFNBDB_506045	29.9293	-3.0075	0.859202	-3.50035	0.000464655	0.0626064		Ultimate	BIOFNBDB_795008	44.9998	3.02276	0.888928	3.40045	0.000672749	0.0603445
Flye	ANEFFJCL_12647	9.38443	-2.64887	0.862653	-3.07061	0.00213622	0.154174		Ultimate	BIOFNBDB_516130	3.48922	-4.56749	1.30525	-3.49932	0.000466448	0.0626064		Ultimate	BIOFNBDB_1137277	3060.63	2.67473	0.786499	3.40081	0.000671875	0.0603445
Flye	ANEFFJCL_116417	8.40438	3.09041	1.0066	3.07013	0.00213964	0.154174		Ultimate	BIOFNBDB_517618	548.34	-3.18469	0.909559	-3.50136	0.000462896	0.0626064		Ultimate	BIOFNBDB_1499155	5.52476	4.14108	1.2178	3.40045	0.000672746	0.0603445
Flye	ANEFFJCL_253199	12.624	2.32457	0.757146	3.07018	0.00213931	0.154174		Ultimate	BIOFNBDB_522953	11.488	4.62016	1.32145	3.49627	0.000471802	0.0626064		Ultimate	BIOFNBDB_1554444	4.46702	-3.60147	1.05937	-3.39963	0.000674768	0.0604756
Flye	ANEFFJCL_38776	98.8553	-2.53862	0.827111	-3.06926	0.00214586	0.154324		Ultimate	BIOFNBDB_578371	67.5694	4.22787	1.20865	3.498	0.000468753	0.0626064		Ultimate	BIOFNBDB_832155	23.1194	-3.92424	1.15439	-3.3994	0.000675347	0.0604775
Flye	ANEFFJCL_155516	50.014	-2.36426	0.770342	-3.0691	0.00214703	0.154324		Ultimate	BIOFNBDB_589360	66.2699	-3.39881	0.971595	-3.49818	0.000468445	0.0626064		Ultimate	BIOFNBDB_1164581	37.5427	4.5091	1.32676	3.39858	0.000677363	0.0606081
Flye	ANEFFJCL_191350	7.63708	-3.39214	1.10522	-3.06921	0.00214623	0.154324		Ultimate	BIOFNBDB_638891	87.3068	2.56927	0.734251	3.49918	0.000466696	0.0626064		Ultimate	BIOFNBDB_1220125	25.3877	5.31261	1.56358	3.39772	0.000679503	0.0607495
Flye	ANEFFJCL_42335	5.62243	3.61719	1.17878	3.06858	0.0021508	0.154405		Ultimate	BIOFNBDB_644601	13.2903	5.23603	1.49664	3.49852	0.000467846	0.0626064		Ultimate	BIOFNBDB_1203794	93.9725	-3.75796	1.10614	-3.39736	0.000680404	0.0607799
Flye	ANEFFJCL_48549	12.8006	-2.62053	0.854022	-3.06845	0.00215169	0.154405		Ultimate	BIOFNBDB_659758	4.39527	-4.44875	1.27132	-3.49931	0.000466467	0.0626064		Ultimate	BIOFNBDB_1138158	53.6421	-3.16749	0.932486	-3.39683	0.000681725	0.0608479
Flye	ANEFFJCL_26127	9.26777	-3.11042	1.01385	-3.06792	0.00215557	0.15442		Ultimate	BIOFNBDB_756929	5.41788	4.1185	1.17806	3.49602	0.000472254	0.0626064		Ultimate	BIOFNBDB_861019	29.0301	-2.94925	0.868873	-3.39434	0.000687948	0.0609501
Flye	ANEFFJCL_188370	1437.5	2.83147	0.922997	3.06769	0.00215721	0.15442		Ultimate	BIOFNBDB_128375	4.05177	-4.23961	1.2129	-3.49543	0.000473305	0.0626068		Ultimate	BIOFNBDB_969362	19.5294	-2.48895	0.733012	-3.39552	0.000684994	0.0609501
Flye	ANEFFJCL_203105	30.6316	2.40103	0.782669	3.06775	0.00215677	0.15442		Ultimate	BIOFNBDB_24535	8.40211	-4.0295	1.15315	-3.49434	0.000475238	0.0626371		Ultimate	BIOFNBDB_1154378	14.6558	-3.43843	1.013	-3.39432	0.000687995	0.0609501
Flye	ANEFFJCL_14376	5.53836	-3.06824	1.00026	-3.06743	0.00215908	0.154427		Ultimate	BIOFNBDB_247204	5.74663	-3.11533	0.891407	-3.49485	0.000474335	0.0626371		Ultimate	BIOFNBDB_1182627	10.7709	-2.84773	0.83865	-3.39562	0.00068474	0.0609501
Flye	ANEFFJCL_48019	13.1558	2.74104	0.893944	3.06623	0.00216774	0.154793		Ultimate	BIOFNBDB_332993	434.771	-4.90163	1.40279	-3.4942	0.000475478	0.0626371		Ultimate	BIOFNBDB_1192935	7.22921	5.24464	1.54494	3.39472	0.000686989	0.0609501
Flye	ANEFFJCL_276797	7.2993	3.42963	1.11845	3.06642	0.00216641	0.154793		Ultimate	BIOFNBDB_494491	97.6632	-3.33002	0.952976	-3.49434	0.000475227	0.0626371		Ultimate	BIOFNBDB_1201708	5.66453	-2.55464	0.752671	-3.3941	0.000688551	0.0609501
Flye	ANEFFJCL_33754	68.3994	-3.07122	1.00189	-3.06544	0.0021735	0.155077		Ultimate	BIOFNBDB_559293	6.01832	-3.67607	1.05192	-3.49463	0.000474726	0.0626371		Ultimate	BIOFNBDB_1314574	1507.2	-3.43382	1.0116	-3.39444	0.0006877	0.0609501
Flye	ANEFFJCL_231107	9.07795	2.97882	0.971956	3.06477	0.00217837	0.155298		Ultimate	BIOFNBDB_165879	5.2479	-4.09631	1.17248	-3.49373	0.000476322	0.0626971		Ultimate	BIOFNBDB_1336581	9.03017	-3.82309	1.12646	-3.3939	0.000689047	0.0609501
Flye	ANEFFJCL_40606	9.27516	3.61927	1.18122	3.06402	0.00218386	0.155562		Ultimate	BIOFNBDB_322845	26.3515	-3.88975	1.11358	-3.49301	0.000477616	0.0628161		Ultimate	BIOFNBDB_1439671	28.1777	-4.1678	1.22792	-3.39419	0.000688315	0.0609501
Flye	ANEFFJCL_68388	47.7626	2.61026	0.852137	3.0632	0.00218986	0.15585		Ultimate	BIOFNBDB_61637	50.1854	3.2932	0.942898	3.49263	0.000478286	0.0628529		Ultimate	BIOFNBDB_1448416	6.63317	5.24104	1.54333	3.39593	0.000683965	0.0609501
Flye	ANEFFJCL_242811	2282.62	2.95451	0.964588	3.06298	0.00219148	0.15585		Ultimate	BIOFNBDB_64536	24.1464	-3.8487	1.10255	-3.49072	0.000481723	0.0632014		Ultimate	BIOFNBDB_1562367	12.5026	3.3374	0.983204	3.39441	0.000687761	0.0609501
Flye	ANEFFJCL_112349	1833.29	2.68246	0.876034	3.06205	0.00219825	0.156141		Ultimate	BIOFNBDB_371845	70.4474	4.47842	1.28294	3.49075	0.000481671	0.0632014		Ultimate	BIOFNBDB_1337281	9.73484	3.60159	1.06127	3.39366	0.000689647	0.0609534
Flye	ANEFFJCL_120927	16.3399	2.82019	0.921106	3.06174	0.00220056	0.156141		Ultimate	BIOFNBDB_453643	16.4524	4.39594	1.25946	3.49034	0.000482408	0.0632398		Ultimate	BIOFNBDB_824826	31.8217	-3.76199	1.10875	-3.39301	0.000691283	0.0610484
Flye	ANEFFJCL_137968	6.17586	3.60735	1.17836	3.06134	0.0022035	0.156141		Ultimate	BIOFNBDB_683045	239.006	-3.1241	0.895138	-3.49008	0.000482875	0.0632496		Ultimate	BIOFNBDB_1583435	8.3524	3.47483	1.02421	3.39267	0.000692141	0.0610744
Flye	ANEFFJCL_222695	6.37866	2.74199	0.895651	3.06145	0.00220269	0.156141		Ultimate	BIOFNBDB_757356	41.3432	3.01813	0.864846	3.48979	0.000483398	0.0632666		Ultimate	BIOFNBDB_1395470	17.2018	4.43469	1.30762	3.39143	0.000695283	0.0613018
Flye	ANEFFJCL_249953	15.4713	3.13624	1.02451	3.0612	0.00220451	0.156141		Ultimate	BIOFNBDB_404938	3.79235	-5.1191	1.46754	-3.48821	0.000486264	0.0635901		Ultimate	BIOFNBDB_1178111	14.1266	3.10316	0.915251	3.39051	0.000697637	0.0614594
Flye	ANEFFJCL_51672	108.207	3.45063	1.12765	3.06001	0.00221332	0.156511		Ultimate	BIOFNBDB_242485	7.09629	5.16698	1.48145	3.48778	0.000487049	0.0636017		Ultimate	BIOFNBDB_1576530	50.9948	-3.12113	0.920845	-3.38942	0.000700414	0.0616541
Flye	ANEFFJCL_56199	68.1152	2.67214	0.873202	3.06016	0.0022122	0.156511		Ultimate	BIOFNBDB_721568	4.87198	5.14737	1.47585	3.48773	0.000487142	0.0636017		Ultimate	BIOFNBDB_1357956	8.43543	-5.10981	1.50774	-3.38905	0.000701355	0.0616869
Flye	ANEFFJCL_90659	15.8774	2.80319	0.916326	3.05916	0.00221958	0.156826		Ultimate	BIOFNBDB_170058	41.0047	-3.54487	1.0165	-3.48734	0.000487854	0.0636431		Ultimate	BIOFNBDB_1144833	7.76863	-4.03356	1.19026	-3.38879	0.00070201	0.0616944
Flye	ANEFFJCL_238942	15.1378	2.72817	0.892008	3.05846	0.00222477	0.157066		Ultimate	BIOFNBDB_168365	11.7596	-3.52539	1.01109	-3.48673	0.000488972	0.0637373		Ultimate	BIOFNBDB_1162255	42.9191	2.75758	0.813898	3.38812	0.000703729	0.0617025
Flye	ANEFFJCL_66285	34.8026	3.0835	1.00835	3.05796	0.0022285	0.157202		Ultimate	BIOFNBDB_552969	13.1382	3.96077	1.13618	3.48604	0.000490223	0.063797		Ultimate	BIOFNBDB_1236436	9.65094	2.80275	0.827289	3.38787	0.000704376	0.0617025
Flye	ANEFFJCL_93860	84.1241	-2.94071	0.961837	-3.05739	0.00223276	0.157326		Ultimate	BIOFNBDB_643133	6.71999	3.72656	1.06894	3.48621	0.000489911	0.063797		Ultimate	BIOFNBDB_1341862	4.6774	-4.41071	1.3018	-3.38816	0.000703632	0.0617025
Flye	ANEFFJCL_102615	15.4687	3.61702	1.1831	3.05724	0.00223386	0.157326		Ultimate	BIOFNBDB_702861	17.3048	3.6219	1.03906	3.48576	0.000490734	0.063812		Ultimate	BIOFNBDB_1413894	5.89026	4.15665	1.22686	3.38804	0.000703932	0.0617025
Flye	ANEFFJCL_12832	84.9554	2.56294	0.838984	3.05481	0.00225203	0.157877		Ultimate	BIOFNBDB_140703	14.9945	-3.76682	1.08076	-3.48533	0.000491527	0.0638122		Ultimate	BIOFNBDB_1084326	6.89806	-3.00887	0.888199	-3.38761	0.00070505	0.0617118
Flye	ANEFFJCL_150036	39.29	-2.85101	0.933145	-3.05527	0.00224858	0.157877		Ultimate	BIOFNBDB_750794	13.4656	-3.88146	1.11363	-3.48541	0.000491393	0.0638122		Ultimate	BIOFNBDB_1446227	4.66454	-3.09058	0.912446	-3.38713	0.000706268	0.0617686
Flye	ANEFFJCL_164657	94.2211	-2.62926	0.860714	-3.05474	0.00225254	0.157877		Ultimate	BIOFNBDB_114828	11.4498	3.55856	1.02126	3.48446	0.000493123	0.0639123		Ultimate	BIOFNBDB_1259502	38.5172	-3.79525	1.12073	-3.38641	0.000708146	0.061883
Flye	ANEFFJCL_188383	9.87937	-2.65784	0.869802	-3.05569	0.00224545	0.157877		Ultimate	BIOFNBDB_155883	8.89601	-2.7223	0.781219	-3.48468	0.000492724	0.0639123		Ultimate	BIOFNBDB_1450224	19.2839	-2.6106	0.771102	-3.38554	0.000710381	0.0620283
Flye	ANEFFJCL_234978	5.50516	-2.74033	0.897031	-3.05489	0.00225146	0.157877		Ultimate	BIOFNBDB_174029	876.605	-3.40613	0.977627	-3.48408	0.000493831	0.0639123		Ultimate	BIOFNBDB_866847	5.73205	5.21398	1.54046	3.3847	0.000712568	0.0620364
Flye	ANEFFJCL_245152	56.1406	2.60585	0.852765	3.05577	0.00224485	0.157877		Ultimate	BIOFNBDB_306449	19.8834	3.6698	1.05342	3.48371	0.000494512	0.0639123		Ultimate	BIOFNBDB_896031	16.2056	3.61557	1.06805	3.38522	0.00071121	0.0620364
Flye	ANEFFJCL_200908	15.0063	3.23535	1.05923	3.05443	0.00225488	0.157914		Ultimate	BIOFNBDB_467643	13.4677	4.68446	1.34465	3.48378	0.000494393	0.0639123		Ultimate	BIOFNBDB_906546	5.00389	-4.06376	1.20061	-3.38475	0.000712427	0.0620364
Flye	ANEFFJCL_06479	22.4653	-2.49962	0.818596	-3.05355	0.00226153	0.158253		Ultimate	BIOFNBDB_665620	53.2539	2.16958	0.622811	3.48353	0.000494851	0.0639123		Ultimate	BIOFNBDB_1080897	35.6301	-4.00882	1.18445	-3.38452	0.000713016	0.0620364
Flye	ANEFFJCL_50401	8.08415	-2.51648	0.824259	-3.05302	0.00226554	0.158406		Ultimate	BIOFNBDB_726833	7.94678	3.09269	0.887835	3.48341	0.000495075	0.0639123		Ultimate	BIOFNBDB_1321347	6.65254	5.21406	1.54061	3.3844	0.000713331	0.0620364
Flye	ANEFFJCL_220428	23887.9	3.16642	1.03754	3.05184	0.0022744	0.158899		Ultimate	BIOFNBDB_483844	8.94246	-2.7964	0.80295	-3.48266	0.000496467	0.0640132		Ultimate	BIOFNBDB_1258901	7.5232	5.2291	1.54527	3.38393	0.00071456	0.0620935
Flye	ANEFFJCL_218785	33.3836	-2.55386	0.836983	-3.05127	0.00227879	0.159077		Ultimate	BIOFNBDB_729964	9.65387	-3.99728	1.1478	-3.48256	0.000496651	0.0640132		Ultimate	BIOFNBDB_1098413	45.9126	-4.00108	1.18267	-3.38308	0.000716775	0.0622361
Flye	ANEFFJCL_208384	15.0842	-2.88716	0.946575	-3.05012	0.00228752	0.15956		Ultimate	BIOFNBDB_391294	5.13515	5.14742	1.47842	3.4817	0.00049825	0.0641679		Ultimate	BIOFNBDB_1546344	5.8794	-2.72408	0.805376	-3.38237	0.000718629	0.0623472
Flye	ANEFFJCL_12826	153.265	2.6243	0.860677	3.04911	0.00229519	0.159961		Ultimate	BIOFNBDB_450702	31.6866	3.85552	1.10748	3.48135	0.000498897	0.0641999		Ultimate	BIOFNBDB_1580716	34.6466	3.50514	1.0365	3.38171	0.000720361	0.0624476
Flye	ANEFFJCL_22640	47.847	2.50757	0.822715	3.04792	0.00230428	0.159961		Ultimate	BIOFNBDB_49244	13.3036	-5.2594	1.51106	-3.48059	0.000500307	0.0642787		Ultimate	BIOFNBDB_840695	44.1449	-5.17158	1.52955	-3.38112	0.000721911	0.0624929
Flye	ANEFFJCL_28320	11.839	2.72559	0.894069	3.04852	0.00229972	0.159961		Ultimate	BIOFNBDB_442753	17.6767	-3.70417	1.06423	-3.48061	0.00050027	0.0642787		Ultimate	BIOFNBDB_1274989	7.3208	-2.62927	0.777746	-3.38063	0.000723187	0.0624929
Flye	ANEFFJCL_51376	359.157	2.54637	0.835361	3.04823	0.00230192	0.159961		Ultimate	BIOFNBDB_164347	9.28453	-4.60712	1.32393	-3.47989	0.000501626	0.0643195		Ultimate	BIOFNBDB_1415535	95.9571	4.58084	1.35502	3.38064	0.000723185	0.0624929
Flye	ANEFFJCL_96701	386.047	2.30273	0.755428	3.04825	0.00230179	0.159961		Ultimate	BIOFNBDB_302735	4.82507	5.13859	1.4766	3.48002	0.000501377	0.0643195		Ultimate	BIOFNBDB_1448880	6.16974	-2.82275	0.83496	-3.3807	0.000723009	0.0624929
Flye	ANEFFJCL_223751	883.953	2.97834	0.977105	3.04813	0.00230274	0.159961		Ultimate	BIOFNBDB_457965	84.8447	3.26185	0.937372	3.47978	0.000501823	0.0643195		Ultimate	BIOFNBDB_824828	33.4801	-3.32997	0.98559	-3.37866	0.000728393	0.0627928
Flye	ANEFFJCL_18655	6.29847	3.59704	1.18071	3.04651	0.00231512	0.160459		Ultimate	BIOFNBDB_313818	4.92585	-4.41348	1.2687	-3.47874	0.000503782	0.0644137		Ultimate	BIOFNBDB_1329715	24.9141	-3.14544	0.93091	-3.37888	0.000727807	0.0627928
Flye	ANEFFJCL_143831	9.21332	2.80596	0.92102	3.04658	0.00231459	0.160459		Ultimate	BIOFNBDB_391321	8.82961	3.96249	1.13912	3.47854	0.000504156	0.0644137		Ultimate	BIOFNBDB_1463579	6.22251	-2.88435	0.853672	-3.37876	0.000728135	0.0627928
Flye	ANEFFJCL_138893	13.6786	2.6899	0.883032	3.0462	0.0023175	0.160496		Ultimate	BIOFNBDB_736203	7.86247	-3.25676	0.936225	-3.4786	0.000504035	0.0644137		Ultimate	BIOFNBDB_1563723	6.08578	-3.64769	1.07973	-3.37833	0.000729287	0.06282
Flye	ANEFFJCL_191807	18.8343	-2.53108	0.831096	-3.04547	0.00232317	0.160761		Ultimate	BIOFNBDB_787211	27.8605	-3.32558	0.956022	-3.47856	0.000504108	0.0644137		Ultimate	BIOFNBDB_804158	10.2013	2.84164	0.841298	3.37768	0.000730995	0.0629171
Flye	ANEFFJCL_173574	14.6549	2.3306	0.765435	3.0448	0.00232833	0.160991		Ultimate	BIOFNBDB_298633	6.25847	-5.02488	1.44506	-3.47729	0.00050651	0.0645256		Ultimate	BIOFNBDB_1453274	6.26764	-3.27329	0.969157	-3.37746	0.000731574	0.0629171
Flye	ANEFFJCL_128086	89.2788	1.93706	0.636322	3.04416	0.00233333	0.161209		Ultimate	BIOFNBDB_349946	6.11862	-2.76746	0.795856	-3.47733	0.00050643	0.0645256		Ultimate	BIOFNBDB_1084880	13.2294	3.67821	1.08934	3.37655	0.000734008	0.0630265
Flye	ANEFFJCL_209296	16.6387	2.00087	0.657375	3.04373	0.00233661	0.161308		Ultimate	BIOFNBDB_418539	11.1473	-3.40514	0.979256	-3.47728	0.000506537	0.0645256		Ultimate	BIOFNBDB_1214317	5.48704	5.18617	1.53592	3.37659	0.000733916	0.0630265
Flye	ANEFFJCL_64241	7.93631	3.1447	1.03331	3.04334	0.0023397	0.161393		Ultimate	BIOFNBDB_485399	110.004	-2.76747	0.795885	-3.47722	0.000506635	0.0645256		Ultimate	BIOFNBDB_1274994	7.74074	-4.4228	1.31002	-3.37613	0.000735121	0.0630278
Flye	ANEFFJCL_89039	9.79434	2.96596	0.974783	3.04268	0.00234478	0.161488		Ultimate	BIOFNBDB_128417	29.4019	-3.52641	1.01426	-3.47683	0.000507382	0.0645582		Ultimate	BIOFNBDB_1297383	10.2849	2.95768	0.876061	3.37611	0.000735185	0.0630278
Flye	ANEFFJCL_138891	26.7858	2.92736	0.962064	3.04279	0.00234399	0.161488		Ultimate	BIOFNBDB_566234	11.74	-3.19565	0.919171	-3.47667	0.000507692	0.0645582		Ultimate	BIOFNBDB_1502755	24.1974	-5.58728	1.65519	-3.37561	0.00073652	0.0630925
Flye	ANEFFJCL_228365	29.1981	-2.68089	0.881207	-3.04229	0.00234785	0.161572		Ultimate	BIOFNBDB_93705	65.4478	-2.91271	0.837859	-3.47637	0.000508244	0.0645775		Ultimate	BIOFNBDB_1182628	18.257	-2.17337	0.644028	-3.37465	0.000739095	0.0632632
Flye	ANEFFJCL_100506	19.4842	2.44174	0.802705	3.04189	0.00235097	0.161659		Ultimate	BIOFNBDB_49586	12.6655	4.63681	1.33407	3.47568	0.000509567	0.064671		Ultimate	BIOFNBDB_1098412	35.9337	-3.81344	1.13028	-3.37388	0.000741157	0.06335
Flye	ANEFFJCL_37779	1491.14	3.24773	1.06806	3.04076	0.00235983	0.162032		Ultimate	BIOFNBDB_608357	7.43574	3.74055	1.07625	3.47554	0.000509833	0.064671		Ultimate	BIOFNBDB_1578519	25.0283	-4.12939	1.22395	-3.37384	0.000741277	0.06335
Flye	ANEFFJCL_197660	352.651	-2.75377	0.90563	-3.04072	0.0023601	0.162032		Ultimate	BIOFNBDB_649863	10.9687	-4.20445	1.20979	-3.47535	0.000510184	0.064671		Ultimate	BIOFNBDB_1051491	6.88335	4.34316	1.28758	3.37312	0.000743218	0.0634659
Flye	ANEFFJCL_33928	91.9112	2.54714	0.837864	3.04004	0.00236545	0.162271		Ultimate	BIOFNBDB_16286	27.225	2.3828	0.686045	3.47323	0.000514226	0.0646957		Ultimate	BIOFNBDB_1391756	136.201	-3.36584	0.997996	-3.3726	0.000744616	0.0635353
Flye	ANEFFJCL_30686	9.12299	2.54487	0.837386	3.03907	0.00237313	0.162671		Ultimate	BIOFNBDB_32704	176.838	-3.43258	0.988157	-3.47372	0.000513299	0.0646957		Ultimate	BIOFNBDB_811097	16.8585	-3.00568	0.891357	-3.37202	0.000746185	0.0636111
Flye	ANEFFJCL_77522	27.5873	3.48131	1.14563	3.03878	0.00237541	0.162699		Ultimate	BIOFNBDB_98162	43.812	3.22769	0.929383	3.47294	0.000514797	0.0646957		Ultimate	BIOFNBDB_1048381	5.79375	5.1928	1.54034	3.3712	0.000748408	0.0636111
Flye	ANEFFJCL_56174	7.49418	3.59096	1.18215	3.03764	0.00238436	0.16311		Ultimate	BIOFNBDB_205445	12.7834	3.48609	1.00368	3.47332	0.00051406	0.0646957		Ultimate	BIOFNBDB_1199393	5.33734	-3.96446	1.17598	-3.37119	0.000748435	0.0636111
Flye	ANEFFJCL_187449	301.967	-3.36146	1.10665	-3.03751	0.00238539	0.16311		Ultimate	BIOFNBDB_324685	29.7271	-3.61119	1.0398	-3.47297	0.000514724	0.0646957		Ultimate	BIOFNBDB_1347616	5.6452	5.1848	1.53782	3.37151	0.000747562	0.0636111
Flye	ANEFFJCL_255535	12.7715	2.24918	0.740517	3.03731	0.00238703	0.16311		Ultimate	BIOFNBDB_355919	4370.81	-3.10335	0.893413	-3.47359	0.000513546	0.0646957		Ultimate	BIOFNBDB_1528330	26.3574	-3.3511	0.993857	-3.37181	0.000746764	0.0636111
Flye	ANEFFJCL_101023	29.4744	2.19795	0.723736	3.03696	0.0023898	0.163172		Ultimate	BIOFNBDB_362453	8.13638	-3.04386	0.87608	-3.47441	0.000511979	0.0646957		Ultimate	BIOFNBDB_1103154	6.60306	5.2074	1.54478	3.37097	0.000749027	0.0636116
Flye	ANEFFJCL_197272	1817.83	2.18804	0.720618	3.03634	0.00239467	0.163377		Ultimate	BIOFNBDB_388239	10.4101	3.74976	1.07955	3.47346	0.000513801	0.0646957		Ultimate	BIOFNBDB_926132	11.5238	-4.45776	1.32367	-3.36772	0.000757915	0.063981
Flye	ANEFFJCL_35904	11.352	3.0017	0.989065	3.03488	0.00240631	0.163706		Ultimate	BIOFNBDB_511981	13.5033	-3.47111	0.99898	-3.47465	0.000511517	0.0646957		Ultimate	BIOFNBDB_962482	14.5014	4.28038	1.27116	3.3673	0.000759068	0.063981
Flye	ANEFFJCL_86705	7.36589	3.37473	1.11199	3.03485	0.00240653	0.163706		Ultimate	BIOFNBDB_531497	11.9947	4.62789	1.3321	3.47412	0.000512523	0.0646957		Ultimate	BIOFNBDB_987009	5.85341	4.08299	1.21253	3.36732	0.000759017	0.063981
Flye	ANEFFJCL_118255	6.54976	3.13158	1.03167	3.03545	0.00240178	0.163706		Ultimate	BIOFNBDB_736195	11.8354	-3.28438	0.945168	-3.47491	0.000511023	0.0646957		Ultimate	BIOFNBDB_1000029	32.0681	-4.20576	1.24909	-3.36705	0.000759773	0.063981
Flye	ANEFFJCL_118821	24.9152	2.3663	0.779725	3.03479	0.002407	0.163706		Ultimate	BIOFNBDB_98090	42.2932	4.41225	1.27078	3.47209	0.00051642	0.0647744		Ultimate	BIOFNBDB_1003942	21.9786	-4.23917	1.25873	-3.36782	0.00075764	0.063981
Flye	ANEFFJCL_129873	7.49336	3.16499	1.04309	3.03424	0.00241144	0.16388		Ultimate	BIOFNBDB_643738	24.6246	3.4961	1.00684	3.47236	0.000515911	0.0647744		Ultimate	BIOFNBDB_1056657	5.4039	-2.77368	0.823781	-3.36702	0.000759861	0.063981
Flye	ANEFFJCL_276694	153.971	2.49604	0.822939	3.03308	0.00242071	0.164382		Ultimate	BIOFNBDB_736400	16.3364	-2.83582	0.816771	-3.47198	0.000516629	0.0647744		Ultimate	BIOFNBDB_1244286	6.77338	5.19912	1.54398	3.36736	0.000758919	0.063981
Flye	ANEFFJCL_61784	224.536	3.08116	1.01593	3.03284	0.00242267	0.164387		Ultimate	BIOFNBDB_367526	3.77578	-4.8816	1.40609	-3.47176	0.000517055	0.0647774		Ultimate	BIOFNBDB_1339528	9.08393	3.27468	0.972116	3.36861	0.000755484	0.063981
Flye	ANEFFJCL_05487	12.7968	-3.35565	1.10665	-3.03225	0.00242734	0.164449		Ultimate	BIOFNBDB_769294	11.3418	-3.82386	1.10155	-3.47135	0.000517839	0.0648252		Ultimate	BIOFNBDB_1499189	5.88301	4.20645	1.24877	3.36848	0.000755826	0.063981
Flye	ANEFFJCL_279181	18.2793	2.43027	0.801413	3.03248	0.00242555	0.164449		Ultimate	BIOFNBDB_55749	6.54748	5.15823	1.48611	3.47097	0.000518591	0.0648689		Ultimate	BIOFNBDB_1540875	11.184	5.24312	1.5564	3.36874	0.000755125	0.063981
Flye	ANEFFJCL_03310	61.4692	3.43748	1.13409	3.03104	0.0024371	0.164557		Ultimate	BIOFNBDB_625814	53.2145	4.48353	1.29192	3.47045	0.00051958	0.0649422		Ultimate	BIOFNBDB_1561590	51.1001	4.80967	1.42819	3.36767	0.000758057	0.063981
Flye	ANEFFJCL_41325	285.63	2.39813	0.79123	3.03089	0.00243837	0.164557		Ultimate	BIOFNBDB_180907	154.366	-2.55774	0.737163	-3.46972	0.00052101	0.0650244		Ultimate	BIOFNBDB_1053713	32.0362	3.61	1.07237	3.36637	0.000761657	0.0640328
Flye	ANEFFJCL_146352	13.2192	2.97374	0.980888	3.03168	0.00243195	0.164557		Ultimate	BIOFNBDB_247243	10.0151	-4.66279	1.34386	-3.4697	0.000521044	0.0650244		Ultimate	BIOFNBDB_1153036	5.28863	4.10575	1.21958	3.36651	0.00076125	0.0640328
Flye	ANEFFJCL_160129	8.98549	3.31057	1.09216	3.03122	0.00243565	0.164557		Ultimate	BIOFNBDB_731440	5.63746	-3.33215	0.960438	-3.4694	0.000521617	0.0650371		Ultimate	BIOFNBDB_820171	8.28854	3.41633	1.01506	3.36563	0.000763691	0.0641131
Flye	ANEFFJCL_160679	47.1336	2.65649	0.876364	3.03127	0.00243528	0.164557		Ultimate	BIOFNBDB_731547	80.1091	-3.34452	0.964053	-3.46923	0.000521953	0.0650371		Ultimate	BIOFNBDB_1566404	163.856	3.99407	1.18673	3.36559	0.000763792	0.0641131
Flye	ANEFFJCL_116736	6.96151	3.24821	1.0719	3.03033	0.00244286	0.164732		Ultimate	BIOFNBDB_258261	74.3726	3.03787	0.875992	3.46792	0.000524508	0.0652545		Ultimate	BIOFNBDB_1241647	4.13327	5.1567	1.5324	3.36511	0.000765139	0.0641765
Flye	ANEFFJCL_14453	42.208	2.31239	0.763263	3.02962	0.00244865	0.164792		Ultimate	BIOFNBDB_531748	15.2372	-3.51538	1.01368	-3.46795	0.000524444	0.0652545		Ultimate	BIOFNBDB_1262915	64.9375	-2.71161	0.805943	-3.36452	0.000766782	0.0642268
Flye	ANEFFJCL_55337	135.843	2.61751	0.863932	3.02977	0.00244741	0.164792		Ultimate	BIOFNBDB_42843	76.1883	-2.93907	0.847555	-3.4677	0.000524929	0.0652564		Ultimate	BIOFNBDB_1573596	11.8884	5.24126	1.55783	3.36446	0.000766923	0.0642268
Flye	ANEFFJCL_181628	12.8263	-3.22997	1.06616	-3.02952	0.0024494	0.164792		Ultimate	BIOFNBDB_28567	44.4802	2.51298	0.724797	3.46715	0.00052601	0.0652588		Ultimate	BIOFNBDB_1274988	43.8427	-3.14719	0.935848	-3.36293	0.0007712	0.0644855
Flye	ANEFFJCL_53831	66.668	-3.44293	1.13719	-3.02758	0.0024652	0.165464		Ultimate	BIOFNBDB_190428	7.26769	-3.27402	0.944319	-3.46707	0.000526163	0.0652588		Ultimate	BIOFNBDB_1578756	40.4056	-3.35645	0.998054	-3.363	0.00077101	0.0644855
Flye	ANEFFJCL_65788	16.8099	3.23929	1.06999	3.02739	0.00246672	0.165464		Ultimate	BIOFNBDB_305675	10.9833	4.54569	1.31096	3.46745	0.000525417	0.0652588		Ultimate	BIOFNBDB_1126698	4.26952	-3.26961	0.972367	-3.36253	0.000772309	0.0645286
Flye	ANEFFJCL_159217	13.617	-3.11873	1.03	-3.02791	0.0024625	0.165464		Ultimate	BIOFNBDB_622579	9.23547	-3.14566	0.907361	-3.46682	0.000526661	0.0652703		Ultimate	BIOFNBDB_1219576	9.76973	-3.34209	0.994019	-3.3622	0.000773242	0.0645568
Flye	ANEFFJCL_241709	6.41571	-2.75627	0.910473	-3.0273	0.00246749	0.165464		Ultimate	BIOFNBDB_162160	3.72476	-3.8415	1.10838	-3.46588	0.000528491	0.0653274		Ultimate	BIOFNBDB_852465	24.4947	-3.97089	1.1814	-3.36117	0.000776139	0.0645771
Flye	ANEFFJCL_271530	25.5855	2.39577	0.791433	3.02713	0.00246888	0.165464		Ultimate	BIOFNBDB_178661	7.92673	-2.98751	0.861891	-3.46623	0.000527816	0.0653274		Ultimate	BIOFNBDB_1061370	52.635	-3.39942	1.01126	-3.36159	0.000774952	0.0645771
Flye	ANEFFJCL_57788	28.1913	2.53997	0.839283	3.02636	0.00247518	0.165505		Ultimate	BIOFNBDB_335808	18.3461	-2.85938	0.824987	-3.46597	0.000528322	0.0653274		Ultimate	BIOFNBDB_1118006	47.5291	-2.12524	0.63216	-3.36187	0.000774161	0.0645771
Flye	ANEFFJCL_219360	36.6635	1.94573	0.642878	3.02659	0.00247326	0.165505		Ultimate	BIOFNBDB_381270	10.2068	-2.75934	0.796221	-3.46555	0.000529149	0.0653274		Ultimate	BIOFNBDB_1231575	22.1435	3.5106	1.04448	3.36111	0.0007763	0.0645771
Flye	ANEFFJCL_268604	13.2971	2.48885	0.82236	3.02647	0.00247427	0.165505		Ultimate	BIOFNBDB_785739	32.3385	-3.60389	1.03992	-3.46555	0.000529144	0.0653274		Ultimate	BIOFNBDB_1481217	6.01818	5.18041	1.54131	3.36105	0.00077646	0.0645771
Flye	ANEFFJCL_03516	87.4641	-2.56337	0.847305	-3.02532	0.00248372	0.165813		Ultimate	BIOFNBDB_482823	16.1232	3.90336	1.12642	3.46529	0.000529662	0.0653407		Ultimate	BIOFNBDB_801474	6.85773	-2.92204	0.869461	-3.36075	0.000777322	0.0645993
Flye	ANEFFJCL_22130	77.5265	2.22638	0.736025	3.02487	0.00248738	0.165813		Ultimate	BIOFNBDB_136955	92.9392	-3.90149	1.12613	-3.46452	0.000531177	0.0654775		Ultimate	BIOFNBDB_1116358	14.1141	-4.42734	1.31746	-3.3605	0.000778002	0.0646063
Flye	ANEFFJCL_139942	31.5114	3.28523	1.08606	3.02491	0.00248707	0.165813		Ultimate	BIOFNBDB_166000	38.7912	-3.81076	1.10002	-3.46426	0.000531684	0.0654898		Ultimate	BIOFNBDB_1577490	23.4034	-3.46015	1.02978	-3.3601	0.000779155	0.0646526
Flye	ANEFFJCL_201736	88.0107	-3.00596	0.993646	-3.02518	0.00248488	0.165813		Ultimate	BIOFNBDB_500082	6.35525	3.30332	0.953723	3.46361	0.00053298	0.0655992		Ultimate	BIOFNBDB_1024532	406.622	3.96548	1.18035	3.35958	0.000780614	0.0646803
Flye	ANEFFJCL_99965	19.2783	2.62878	0.869146	3.02455	0.00249001	0.165861		Ultimate	BIOFNBDB_216143	8.60692	-2.87051	0.828963	-3.46277	0.000534646	0.0657133		Ultimate	BIOFNBDB_1475684	18.3798	4.48087	1.33377	3.35956	0.000780681	0.0646803
Flye	ANEFFJCL_166412	45.7193	-3.06959	1.01515	-3.02379	0.0024963	0.166084		Ultimate	BIOFNBDB_368063	11.5777	3.29826	0.952616	3.46232	0.000535538	0.0657133		Ultimate	BIOFNBDB_827621	4.97871	-3.27144	0.974772	-3.35611	0.000790482	0.0650439
Flye	ANEFFJCL_194618	153.4	-3.1188	1.03146	-3.02369	0.00249716	0.166084		Ultimate	BIOFNBDB_382306	5.04823	5.11935	1.47857	3.46236	0.000535451	0.0657133		Ultimate	BIOFNBDB_885088	40.3598	3.90809	1.16449	3.35605	0.000790652	0.0650439
Flye	ANEFFJCL_08197	17.4814	-3.15485	1.044	-3.02188	0.00251206	0.166216		Ultimate	BIOFNBDB_632759	8.31532	5.17054	1.49327	3.46255	0.000535077	0.0657133		Ultimate	BIOFNBDB_958436	11.1707	5.22611	1.55768	3.35507	0.000793459	0.0650439
Flye	ANEFFJCL_46464	8.53261	2.18079	0.721721	3.02166	0.00251394	0.166216		Ultimate	BIOFNBDB_149697	11.7803	3.38089	0.976763	3.46132	0.000537538	0.0659085		Ultimate	BIOFNBDB_1008960	230.013	4.43589	1.32198	3.35549	0.000792259	0.0650439
Flye	ANEFFJCL_73882	32.7415	2.48035	0.820448	3.02316	0.00250147	0.166216		Ultimate	BIOFNBDB_32688	28.172	-3.85027	1.11319	-3.45877	0.000542653	0.0659336		Ultimate	BIOFNBDB_1098404	4.54163	-3.78153	1.12697	-3.35548	0.000792267	0.0650439
Flye	ANEFFJCL_113895	34.531	3.15895	1.04538	3.02182	0.0025126	0.166216		Ultimate	BIOFNBDB_125270	16.3208	2.17989	0.630247	3.45878	0.00054262	0.0659336		Ultimate	BIOFNBDB_1167028	7.93795	-3.59914	1.0723	-3.35647	0.000789431	0.0650439
Flye	ANEFFJCL_147015	1266.02	2.63366	0.871646	3.02148	0.00251546	0.166216		Ultimate	BIOFNBDB_152354	32.7103	3.6129	1.04447	3.45907	0.000542035	0.0659336		Ultimate	BIOFNBDB_1192616	176.736	3.33388	0.993604	3.35534	0.000792676	0.0650439
Flye	ANEFFJCL_192309	43.7821	-1.7731	0.586853	-3.02138	0.00251629	0.166216		Ultimate	BIOFNBDB_164348	13.8896	-3.85402	1.11424	-3.45887	0.000542455	0.0659336		Ultimate	BIOFNBDB_1233487	4.60225	5.15729	1.537	3.35542	0.000792458	0.0650439
Flye	ANEFFJCL_204976	7.05119	3.5757	1.18297	3.02265	0.00250571	0.166216		Ultimate	BIOFNBDB_213798	7.62512	3.43209	0.992173	3.45916	0.000541862	0.0659336		Ultimate	BIOFNBDB_1273827	18.5316	4.48897	1.33709	3.35728	0.000787133	0.0650439
Flye	ANEFFJCL_214825	643.226	2.84322	0.940553	3.02293	0.0025034	0.166216		Ultimate	BIOFNBDB_362211	221.219	-2.76147	0.797932	-3.46078	0.000538611	0.0659336		Ultimate	BIOFNBDB_1313636	6.77868	4.27216	1.27278	3.35657	0.000789146	0.0650439
Flye	ANEFFJCL_267358	76.7316	3.18988	1.0557	3.02159	0.00251452	0.166216		Ultimate	BIOFNBDB_419804	11.226	5.18158	1.49789	3.45926	0.000541653	0.0659336		Ultimate	BIOFNBDB_1391763	61.55	-3.44228	1.02536	-3.35714	0.000787544	0.0650439
Flye	ANEFFJCL_100864	32.4307	2.38189	0.788407	3.02114	0.00251825	0.16622		Ultimate	BIOFNBDB_480218	4.1882	-3.37769	0.976423	-3.45925	0.000541677	0.0659336		Ultimate	BIOFNBDB_1435464	5.48068	-3.65302	1.08879	-3.35511	0.000793338	0.0650439
Flye	ANEFFJCL_38642	76.0957	3.00092	0.99416	3.01855	0.00253985	0.166262		Ultimate	BIOFNBDB_507645	9.32251	2.79723	0.808405	3.46018	0.000539806	0.0659336		Ultimate	BIOFNBDB_1489452	113.505	-3.25552	0.969658	-3.35739	0.000786815	0.0650439
Flye	ANEFFJCL_57147	6.38899	-2.24419	0.74342	-3.01874	0.00253829	0.166262		Ultimate	BIOFNBDB_585516	66.227	3.21923	0.930198	3.4608	0.000538573	0.0659336		Ultimate	BIOFNBDB_1546218	5.22973	-2.25488	0.671853	-3.35621	0.000790195	0.0650439
Flye	ANEFFJCL_102317	12.0128	3.37668	1.11856	3.01876	0.00253808	0.166262		Ultimate	BIOFNBDB_637722	8.21867	3.77519	1.09104	3.46018	0.000539807	0.0659336		Ultimate	BIOFNBDB_1255985	6.00466	5.1794	1.54416	3.35418	0.000796014	0.065204
Flye	ANEFFJCL_120928	20.6062	2.71418	0.899073	3.01887	0.00253723	0.166262		Ultimate	BIOFNBDB_637744	16.2878	3.85436	1.11419	3.45933	0.000541525	0.0659336		Ultimate	BIOFNBDB_913486	16.7791	5.24514	1.56413	3.3534	0.000798248	0.0653377
Flye	ANEFFJCL_134977	239.391	-2.62848	0.870534	-3.01939	0.00253287	0.166262		Ultimate	BIOFNBDB_68623	27.3165	-3.50614	1.01388	-3.45815	0.000543898	0.0659356		Ultimate	BIOFNBDB_1545453	36.3579	-3.3304	0.993299	-3.35287	0.00079979	0.0654146
Flye	ANEFFJCL_145380	51.121	-2.69474	0.892218	-3.02028	0.00252544	0.166262		Ultimate	BIOFNBDB_180448	7.11999	4.24857	1.22854	3.45823	0.000543746	0.0659356		Ultimate	BIOFNBDB_883644	71.2387	3.86983	1.15497	3.35058	0.000806424	0.0654307
Flye	ANEFFJCL_164197	8.13509	-3.08497	1.02154	-3.01992	0.00252843	0.166262		Ultimate	BIOFNBDB_717469	132.602	-2.56986	0.74308	-3.4584	0.000543403	0.0659356		Ultimate	BIOFNBDB_918930	34.4709	3.78688	1.12983	3.35172	0.0008031	0.0654307
Flye	ANEFFJCL_211780	12.55	-3.05014	1.01032	-3.01897	0.00253633	0.166262		Ultimate	BIOFNBDB_666568	4.9634	-3.92669	1.13556	-3.45793	0.000544346	0.0659404		Ultimate	BIOFNBDB_1184177	4.28776	5.15295	1.5373	3.35195	0.000802435	0.0654307
Flye	ANEFFJCL_228982	17.7766	-2.99165	0.9905	-3.02034	0.00252488	0.166262		Ultimate	BIOFNBDB_74647	107.02	3.59732	1.04071	3.45661	0.000547024	0.0660595		Ultimate	BIOFNBDB_1214734	19.1268	-4.19746	1.25257	-3.35107	0.000804999	0.0654307
Flye	ANEFFJCL_262086	35.3308	2.52872	0.837101	3.02081	0.00252102	0.166262		Ultimate	BIOFNBDB_299394	5.79263	5.12807	1.48381	3.45603	0.0005482	0.0660595		Ultimate	BIOFNBDB_1225222	11.7493	3.25999	0.972524	3.35209	0.000802036	0.0654307
Flye	ANEFFJCL_275232	47.2635	-2.35421	0.779619	-3.01969	0.00253033	0.166262		Ultimate	BIOFNBDB_475737	10.0641	2.55279	0.738539	3.45655	0.000547145	0.0660595		Ultimate	BIOFNBDB_1327305	6.21196	5.17881	1.54568	3.35051	0.000806617	0.0654307
Flye	ANEFFJCL_111098	17.29	-3.39533	1.12507	-3.01788	0.00254554	0.166509		Ultimate	BIOFNBDB_477122	40.2397	3.59953	1.04138	3.4565	0.000547244	0.0660595		Ultimate	BIOFNBDB_1348985	13.7735	3.70277	1.10483	3.35145	0.000803895	0.0654307
Flye	ANEFFJCL_92278	8.24002	2.85621	0.946606	3.01731	0.00255028	0.166552		Ultimate	BIOFNBDB_494477	7.81101	-4.19294	1.2131	-3.45639	0.000547464	0.0660595		Ultimate	BIOFNBDB_1445647	5.40876	5.16296	1.54077	3.35088	0.000805543	0.0654307
Flye	ANEFFJCL_98150	23.0743	3.44254	1.14086	3.0175	0.0025487	0.166552		Ultimate	BIOFNBDB_552731	60.6138	3.01766	0.872881	3.45712	0.000545972	0.0660595		Ultimate	BIOFNBDB_1521709	5.47463	-2.9502	0.880444	-3.35081	0.000805768	0.0654307
Flye	ANEFFJCL_223540	28.1979	2.2238	0.73706	3.01712	0.00255191	0.166552		Ultimate	BIOFNBDB_553321	6.76355	-2.70301	0.782105	-3.45607	0.00054812	0.0660595		Ultimate	BIOFNBDB_1544752	267.341	4.04832	1.20779	3.35184	0.000802759	0.0654307
Flye	ANEFFJCL_15192	31.3398	3.03591	1.00642	3.01653	0.00255682	0.166588		Ultimate	BIOFNBDB_12432	416.725	-4.99528	1.44561	-3.45547	0.000549328	0.0660818		Ultimate	BIOFNBDB_1568475	68.6608	2.56724	0.765788	3.35241	0.000801101	0.0654307
Flye	ANEFFJCL_109274	6.98218	-2.50708	0.83122	-3.01615	0.0025601	0.166588		Ultimate	BIOFNBDB_244811	10.43	4.08625	1.18256	3.45542	0.000549435	0.0660818		Ultimate	BIOFNBDB_1503936	5.66545	5.16892	1.54289	3.35016	0.000807648	0.0654653
Flye	ANEFFJCL_188364	560.59	3.16661	1.04966	3.0168	0.00255457	0.166588		Ultimate	BIOFNBDB_372689	9.68222	-3.29826	0.954597	-3.45513	0.000550025	0.0660818		Ultimate	BIOFNBDB_880550	9.5736	-3.85916	1.15229	-3.34913	0.000810668	0.0656611
Flye	ANEFFJCL_235871	214.315	2.785	0.923303	3.01634	0.00255842	0.166588		Ultimate	BIOFNBDB_774313	13.8287	-3.03289	0.87779	-3.45515	0.000549996	0.0660818		Ultimate	BIOFNBDB_1397598	6.55209	-3.79015	1.13185	-3.34864	0.000812081	0.0656775
Flye	ANEFFJCL_138622	10.7639	3.41668	1.13297	3.01568	0.00256404	0.16672		Ultimate	BIOFNBDB_41540	29.6227	-3.17756	0.919718	-3.45492	0.000550452	0.0660837		Ultimate	BIOFNBDB_1506045	7.12209	5.18907	1.54954	3.34877	0.000811701	0.0656775
Flye	ANEFFJCL_21114	9.82915	2.03483	0.675076	3.01422	0.00257641	0.167159		Ultimate	BIOFNBDB_169939	5.91592	-4.27059	1.23618	-3.45465	0.000551001	0.0661004		Ultimate	BIOFNBDB_1195913	4.8078	-3.87847	1.15842	-3.34807	0.000813776	0.0657656
Flye	ANEFFJCL_124688	26.8934	2.54576	0.844797	3.01345	0.00258294	0.167159		Ultimate	BIOFNBDB_514864	30.3307	3.79303	1.09812	3.45412	0.000552092	0.0661821		Ultimate	BIOFNBDB_1061380	29.4811	-4.12069	1.2313	-3.34662	0.000818045	0.0660123
Flye	ANEFFJCL_145124	29.3098	-3.06244	1.01638	-3.01308	0.00258611	0.167159		Ultimate	BIOFNBDB_114980	8.38334	3.92061	1.13543	3.45299	0.000554413	0.0662315		Ultimate	BIOFNBDB_1356470	73.7741	4.02045	1.20131	3.34673	0.000817699	0.0660123
Flye	ANEFFJCL_166429	12.4045	-2.65486	0.880899	-3.01381	0.00257988	0.167159		Ultimate	BIOFNBDB_125772	14.0165	-3.38803	0.981209	-3.45292	0.00055456	0.0662315		Ultimate	BIOFNBDB_1459107	21.8971	-4.49664	1.34383	-3.34614	0.000819441	0.0660758
Flye	ANEFFJCL_202148	17.3634	-2.96021	0.982385	-3.01329	0.00258434	0.167159		Ultimate	BIOFNBDB_141779	71.6771	3.35017	0.970195	3.45309	0.000554213	0.0662315		Ultimate	BIOFNBDB_994403	9.51783	-2.7323	0.816718	-3.34546	0.000821464	0.0661564
Flye	ANEFFJCL_221959	11.2398	-2.62828	0.872127	-3.01364	0.00258135	0.167159		Ultimate	BIOFNBDB_185155	16582	2.46306	0.713267	3.45322	0.000553942	0.0662315		Ultimate	BIOFNBDB_1220747	5.86488	5.1551	1.54096	3.34539	0.00082166	0.0661564
Flye	ANEFFJCL_223784	8.54057	3.35321	1.11288	3.01308	0.00258608	0.167159		Ultimate	BIOFNBDB_659766	4.2267	-4.78312	1.38506	-3.45336	0.000553652	0.0662315		Ultimate	BIOFNBDB_1577478	76.2366	-2.39518	0.71601	-3.34518	0.000822281	0.0661574
Flye	ANEFFJCL_263869	41.0482	-3.09033	1.02539	-3.01382	0.00257984	0.167159		Ultimate	BIOFNBDB_165964	4.84349	-3.71469	1.0759	-3.45264	0.000555138	0.0662514		Ultimate	BIOFNBDB_1147088	9.98778	-4.43448	1.3259	-3.34452	0.000824263	0.0662677
Flye	ANEFFJCL_230676	14.4504	3.23992	1.07549	3.01249	0.00259112	0.167244		Ultimate	BIOFNBDB_417223	7.7386	-3.68113	1.06626	-3.45237	0.000555681	0.0662671		Ultimate	BIOFNBDB_1294764	22.6756	-3.04737	0.911214	-3.34429	0.000824928	0.0662721
Flye	ANEFFJCL_231188	17.0201	3.25815	1.08155	3.01247	0.00259127	0.167244		Ultimate	BIOFNBDB_74636	11.3989	-3.54561	1.02716	-3.45186	0.000556746	0.0663301		Ultimate	BIOFNBDB_876306	7.58907	5.18942	1.55205	3.34359	0.000827005	0.0663898
Flye	ANEFFJCL_163016	13.3795	2.6689	0.886015	3.01225	0.0025932	0.167245		Ultimate	BIOFNBDB_145190	4.83146	5.11511	1.48225	3.45092	0.000558689	0.0663301		Ultimate	BIOFNBDB_859563	1217.13	1.80417	0.539722	3.34277	0.000829465	0.0664035
Flye	ANEFFJCL_07412	234.059	2.87874	0.95603	3.01114	0.00260269	0.16726		Ultimate	BIOFNBDB_160173	5.75064	-4.13219	1.1975	-3.45067	0.000559192	0.0663301		Ultimate	BIOFNBDB_945938	63.0947	2.02205	0.604899	3.3428	0.000829387	0.0664035
Flye	ANEFFJCL_107257	29.4745	2.23739	0.742843	3.01192	0.00259597	0.16726		Ultimate	BIOFNBDB_230048	18.6335	3.27841	0.950228	3.45013	0.000560326	0.0663301		Ultimate	BIOFNBDB_1366547	5.91625	-5.04265	1.50855	-3.34272	0.000829623	0.0664035
Flye	ANEFFJCL_133679	10.6679	-2.97823	0.989117	-3.011	0.00260388	0.16726		Ultimate	BIOFNBDB_305068	24.2873	-3.04205	0.881522	-3.4509	0.000558718	0.0663301		Ultimate	BIOFNBDB_1583071	5.20183	4.05541	1.21307	3.3431	0.000828478	0.0664035
Flye	ANEFFJCL_162951	202.032	-2.52316	0.838015	-3.01088	0.00260494	0.16726		Ultimate	BIOFNBDB_324718	34.2962	-2.89771	0.839578	-3.45139	0.000557704	0.0663301		Ultimate	BIOFNBDB_850948	14.3707	3.5129	1.05122	3.34175	0.000832533	0.0664543
Flye	ANEFFJCL_191162	20.8544	2.81744	0.935588	3.01141	0.00260036	0.16726		Ultimate	BIOFNBDB_392687	3.91528	-4.06389	1.17781	-3.45039	0.000559785	0.0663301		Ultimate	BIOFNBDB_980095	17.6039	-2.82871	0.84649	-3.34169	0.000832707	0.0664543
Flye	ANEFFJCL_245150	71.2228	2.65684	0.882229	3.01151	0.00259951	0.16726		Ultimate	BIOFNBDB_431507	6529.55	2.58037	0.747833	3.45047	0.000559617	0.0663301		Ultimate	BIOFNBDB_1114862	46.6524	3.6426	1.08996	3.34196	0.0008319	0.0664543
Flye	ANEFFJCL_143006	8.83185	-2.93326	0.974514	-3.00997	0.0026127	0.167618		Ultimate	BIOFNBDB_445321	9.08635	-3.21801	0.932648	-3.4504	0.000559762	0.0663301		Ultimate	BIOFNBDB_1151172	20.9285	-3.84689	1.15099	-3.34223	0.000831083	0.0664543
Flye	ANEFFJCL_216778	28.9696	-2.50042	0.830764	-3.00978	0.00261434	0.167618		Ultimate	BIOFNBDB_586856	27.6897	-3.6227	1.04997	-3.45029	0.000559981	0.0663301		Ultimate	BIOFNBDB_1561591	10.6603	4.56929	1.36769	3.34088	0.00083513	0.0665987
Flye	ANEFFJCL_24110	32.4811	3.20792	1.06615	3.00889	0.00262208	0.16799		Ultimate	BIOFNBDB_27490	18.979	-4.13336	1.19817	-3.44974	0.000561132	0.0663484		Ultimate	BIOFNBDB_1550047	4.50669	-3.92228	1.17433	-3.34002	0.00083772	0.0667562
Flye	ANEFFJCL_250916	13.1003	2.62257	0.871778	3.0083	0.00262715	0.168192		Ultimate	BIOFNBDB_132283	4.57775	5.0882	1.47499	3.44965	0.000561305	0.0663484		Ultimate	BIOFNBDB_830682	7.38552	5.17985	1.55133	3.33898	0.000840856	0.066761
Flye	ANEFFJCL_47605	28.2817	-2.83031	0.940976	-3.00785	0.00263106	0.168195		Ultimate	BIOFNBDB_98855	614.415	1.96743	0.570402	3.4492	0.000562255	0.066412		Ultimate	BIOFNBDB_974422	42.0924	-3.74686	1.12212	-3.33909	0.000840526	0.066761
Flye	ANEFFJCL_212300	15.5274	-2.66995	0.887643	-3.0079	0.00263057	0.168195		Ultimate	BIOFNBDB_335728	8.2604	-4.23017	1.22661	-3.44868	0.000563331	0.0664904		Ultimate	BIOFNBDB_1279710	5.6443	-4.16122	1.24603	-3.33959	0.000839023	0.066761
Flye	ANEFFJCL_53318	216.779	3.14099	1.04449	3.00721	0.00263661	0.168426		Ultimate	BIOFNBDB_170073	7.14569	-2.71179	0.78638	-3.44845	0.000563816	0.066499		Ultimate	BIOFNBDB_1472003	4.61497	5.12853	1.53575	3.33943	0.000839495	0.066761
Flye	ANEFFJCL_49634	27.338	1.89058	0.628824	3.00654	0.00264237	0.168652		Ultimate	BIOFNBDB_20852	5.11846	-3.91905	1.13668	-3.4478	0.000565165	0.0666092		Ultimate	BIOFNBDB_1538399	58.4543	-4.21046	1.26094	-3.33915	0.00084034	0.066761
Flye	ANEFFJCL_214824	957.864	2.9195	0.971231	3.00598	0.00264722	0.168652		Ultimate	BIOFNBDB_761727	6.5737	5.13733	1.49032	3.44713	0.000566578	0.066727		Ultimate	BIOFNBDB_1574684	208.072	-4.11894	1.23397	-3.33796	0.000843963	0.0669587
Flye	ANEFFJCL_247465	33.5691	-1.9067	0.634226	-3.00634	0.00264413	0.168652		Ultimate	BIOFNBDB_539256	24.6995	-2.5173	0.730559	-3.44572	0.000569533	0.0669771		Ultimate	BIOFNBDB_912529	6.13945	-4.55092	1.36367	-3.33726	0.000846093	0.0669824
Flye	ANEFFJCL_276740	47.2034	-3.24695	1.08019	-3.00591	0.00264788	0.168652		Ultimate	BIOFNBDB_639674	19.2427	2.50142	0.725925	3.44584	0.000569288	0.0669771		Ultimate	BIOFNBDB_1329279	15.5103	2.90719	0.871133	3.33725	0.000846113	0.0669824
Flye	ANEFFJCL_98245	9.13029	3.05755	1.01752	3.0049	0.00265671	0.168666		Ultimate	BIOFNBDB_101127	22.179	5.19488	1.5081	3.44465	0.000571805	0.0671463		Ultimate	BIOFNBDB_1521195	37.9908	3.3815	1.01324	3.33733	0.000845875	0.0669824
Flye	ANEFFJCL_106366	17.7291	-2.89723	0.964006	-3.00541	0.00265224	0.168666		Ultimate	BIOFNBDB_279506	4.44552	-3.57872	1.0389	-3.44471	0.000571683	0.0671463		Ultimate	BIOFNBDB_1043842	7.81356	-3.73038	1.11815	-3.33622	0.000849263	0.0670574
Flye	ANEFFJCL_191812	225.181	-2.1938	0.730085	-3.00486	0.00265701	0.168666		Ultimate	BIOFNBDB_616929	18.9149	3.99344	1.15971	3.44349	0.000574252	0.0673845		Ultimate	BIOFNBDB_1075029	19.5408	4.5117	1.35229	3.33633	0.000848909	0.0670574
Flye	ANEFFJCL_204665	97.8804	-2.96194	0.985654	-3.00505	0.00265534	0.168666		Ultimate	BIOFNBDB_75501	11.2372	-4.10525	1.19246	-3.44267	0.000575991	0.0674412		Ultimate	BIOFNBDB_1088300	31.2604	-2.43889	0.731016	-3.3363	0.000849	0.0670574
Flye	ANEFFJCL_262181	32.3985	3.18006	1.05833	3.00478	0.00265775	0.168666		Ultimate	BIOFNBDB_136947	98.9044	-2.92428	0.849408	-3.44273	0.000575874	0.0674412		Ultimate	BIOFNBDB_1395893	9.45135	3.08388	0.924388	3.33613	0.000849532	0.0670574
Flye	ANEFFJCL_229948	46.9115	-3.2656	1.08698	-3.00429	0.00266205	0.168816		Ultimate	BIOFNBDB_171996	5.45248	-3.5472	1.03026	-3.44301	0.000575273	0.0674412		Ultimate	BIOFNBDB_1162698	8.27158	5.18767	1.55519	3.33572	0.000850788	0.0671078
Flye	ANEFFJCL_86758	11.0027	2.68111	0.892698	3.00337	0.00267003	0.169076		Ultimate	BIOFNBDB_355918	14601.3	-2.79363	0.811673	-3.44182	0.000577814	0.0674586		Ultimate	BIOFNBDB_1181012	19.4986	-4.2084	1.26175	-3.33537	0.000851856	0.0671432
Flye	ANEFFJCL_181293	15.8173	-2.73661	0.911159	-3.00344	0.00266948	0.169076		Ultimate	BIOFNBDB_450701	57.3902	3.78228	1.0989	3.44187	0.000577705	0.0674586		Ultimate	BIOFNBDB_881733	43.268	-2.54145	0.762429	-3.33336	0.000858047	0.0672364
Flye	ANEFFJCL_205530	8.36871	-2.84199	0.94646	-3.00276	0.00267548	0.169298		Ultimate	BIOFNBDB_489464	33.2297	3.24053	0.941421	3.44217	0.000577073	0.0674586		Ultimate	BIOFNBDB_984440	15.1089	2.89191	0.867534	3.33348	0.000857658	0.0672364
Flye	ANEFFJCL_52091	15.5356	3.08937	1.02909	3.00205	0.00268168	0.169445		Ultimate	BIOFNBDB_507913	64.8053	2.63274	0.76492	3.44186	0.000577736	0.0674586		Ultimate	BIOFNBDB_1123047	8.0805	4.34278	1.3029	3.33318	0.000858601	0.0672364
Flye	ANEFFJCL_177595	14.7037	-3.15599	1.05123	-3.0022	0.00268036	0.169445		Ultimate	BIOFNBDB_02969	8.52314	-2.42557	0.705474	-3.43821	0.000585575	0.0675327		Ultimate	BIOFNBDB_1131033	6.9228	-3.09071	0.926939	-3.33432	0.000855093	0.0672364
Flye	ANEFFJCL_279084	6.68995	3.55199	1.18336	3.00161	0.00268559	0.169569		Ultimate	BIOFNBDB_05954	4.2645	-2.80289	0.814971	-3.43925	0.000583325	0.0675327		Ultimate	BIOFNBDB_1173291	9.46552	3.57858	1.07362	3.33317	0.000858614	0.0672364
Flye	ANEFFJCL_243384	8.30657	2.58474	0.861342	3.00083	0.00269241	0.169877		Ultimate	BIOFNBDB_68600	10.168	-4.17374	1.21331	-3.43997	0.000581788	0.0675327		Ultimate	BIOFNBDB_1182602	9.70934	-2.63696	0.791014	-3.33365	0.00085715	0.0672364
Flye	ANEFFJCL_209849	7.25013	3.55364	1.18452	3.00006	0.00269922	0.170184		Ultimate	BIOFNBDB_75307	218.509	-3.92111	1.14005	-3.43941	0.000582982	0.0675327		Ultimate	BIOFNBDB_1186982	9.3505	-2.62506	0.787494	-3.33343	0.000857809	0.0672364
Flye	ANEFFJCL_212982	13.522	-3.43839	1.1463	-2.99956	0.00270373	0.170344		Ultimate	BIOFNBDB_82446	4.3406	-4.17365	1.21288	-3.44111	0.000579335	0.0675327		Ultimate	BIOFNBDB_1343423	12.9922	2.85488	0.856431	3.33347	0.000857711	0.0672364
Flye	ANEFFJCL_279210	42.8154	3.00765	1.00281	2.99923	0.00270659	0.170402		Ultimate	BIOFNBDB_107702	4.76728	-2.44025	0.709569	-3.43906	0.000583735	0.0675327		Ultimate	BIOFNBDB_1562379	11.4719	3.31125	0.993139	3.33412	0.000855685	0.0672364
Flye	ANEFFJCL_19268	10.1855	2.63044	0.877277	2.99842	0.00271385	0.17049		Ultimate	BIOFNBDB_110513	17.8801	4.42835	1.28783	3.43861	0.000584713	0.0675327		Ultimate	BIOFNBDB_876302	40.3573	3.35433	1.00686	3.33147	0.000863895	0.0676012
Flye	ANEFFJCL_35890	8.0539	3.39969	1.13376	2.9986	0.00271226	0.17049		Ultimate	BIOFNBDB_140693	14.2856	-4.12841	1.20074	-3.43823	0.00058554	0.0675327		Ultimate	BIOFNBDB_1412749	10.6211	4.47503	1.34364	3.33053	0.000866806	0.0677529
Flye	ANEFFJCL_157121	312.494	3.10563	1.03574	2.99846	0.00271351	0.17049		Ultimate	BIOFNBDB_238851	10.454	5.15777	1.49928	3.44017	0.000581354	0.0675327		Ultimate	BIOFNBDB_1421856	7.12032	5.16252	1.5501	3.33044	0.000867083	0.0677529
Flye	ANEFFJCL_107269	9.27083	2.83336	0.945132	2.99785	0.00271893	0.170686		Ultimate	BIOFNBDB_317383	6.1885	-2.65839	0.773164	-3.43832	0.00058533	0.0675327		Ultimate	BIOFNBDB_1250326	7.86084	3.12822	0.939354	3.33019	0.00086788	0.0677665
Flye	ANEFFJCL_113318	7.79416	2.84273	0.948466	2.99718	0.00272486	0.170813		Ultimate	BIOFNBDB_355206	14.1579	-2.84186	0.826438	-3.43868	0.000584556	0.0675327		Ultimate	BIOFNBDB_1184216	4.17363	-3.44616	1.03492	-3.32989	0.000868811	0.0677904
Flye	ANEFFJCL_196678	15.3896	-2.4563	0.819508	-2.99728	0.00272399	0.170813		Ultimate	BIOFNBDB_384198	20.7918	2.45331	0.713289	3.43943	0.000582939	0.0675327		Ultimate	BIOFNBDB_915466	8.28172	-3.57836	1.0747	-3.32963	0.000869622	0.0678049
Flye	ANEFFJCL_15869	5.70619	2.99154	0.998849	2.99499	0.00274457	0.17109		Ultimate	BIOFNBDB_477120	37.7712	3.34489	0.972267	3.44029	0.000581084	0.0675327		Ultimate	BIOFNBDB_1116293	40.1741	3.14251	0.944038	3.3288	0.000872221	0.0679454
Flye	ANEFFJCL_88835	20.7193	2.76433	0.923252	2.99412	0.00275234	0.17109		Ultimate	BIOFNBDB_503961	7.97058	3.84194	1.11688	3.43988	0.000581968	0.0675327		Ultimate	BIOFNBDB_1280800	14.6	3.10426	0.932587	3.32865	0.000872676	0.0679454
Flye	ANEFFJCL_126453	14.5504	3.10776	1.03773	2.99478	0.00274645	0.17109		Ultimate	BIOFNBDB_510195	9.26911	-2.98103	0.866719	-3.43944	0.000582918	0.0675327		Ultimate	BIOFNBDB_868718	24.6749	4.88895	1.46909	3.32787	0.000875139	0.0679463
Flye	ANEFFJCL_129879	19.8644	2.75878	0.921283	2.9945	0.00274896	0.17109		Ultimate	BIOFNBDB_574222	30.5291	2.62325	0.762495	3.44035	0.000580953	0.0675327		Ultimate	BIOFNBDB_1080784	8.75806	-3.25842	0.979193	-3.32766	0.000875784	0.0679463
Flye	ANEFFJCL_159381	8.45524	3.41663	1.14093	2.9946	0.00274807	0.17109		Ultimate	BIOFNBDB_779508	19.0421	3.04201	0.884311	3.43997	0.000581776	0.0675327		Ultimate	BIOFNBDB_1350115	22.4731	3.78385	1.13709	3.32765	0.000875817	0.0679463
Flye	ANEFFJCL_162216	473.329	1.61536	0.539348	2.99502	0.00274426	0.17109		Ultimate	BIOFNBDB_316644	207.144	2.71581	0.789977	3.43783	0.000586399	0.0675793		Ultimate	BIOFNBDB_1403674	164.357	4.75766	1.42946	3.32829	0.000873804	0.0679463
Flye	ANEFFJCL_163004	86.2525	2.10224	0.701831	2.99536	0.00274117	0.17109		Ultimate	BIOFNBDB_52538	6.54115	-2.85105	0.829442	-3.43731	0.000587531	0.0676131		Ultimate	BIOFNBDB_1570676	5.99947	4.12049	1.23805	3.32822	0.000874041	0.0679463
Flye	ANEFFJCL_166431	26.7799	-2.85028	0.951964	-2.9941	0.00275256	0.17109		Ultimate	BIOFNBDB_548831	32.388	3.34846	0.974136	3.43736	0.000587404	0.0676131		Ultimate	BIOFNBDB_795241	11.1886	4.54373	1.3667	3.32459	0.000885487	0.0679998
Flye	ANEFFJCL_182160	12.1882	-3.54817	1.18464	-2.99514	0.00274315	0.17109		Ultimate	BIOFNBDB_234162	11824.5	3.48459	1.01392	3.43676	0.000588721	0.067693		Ultimate	BIOFNBDB_816902	5.95072	-2.3665	0.711844	-3.32446	0.000885905	0.0679998
Flye	ANEFFJCL_206699	12.1125	3.55234	1.18646	2.99407	0.0027528	0.17109		Ultimate	BIOFNBDB_586368	17.7954	-4.37623	1.27342	-3.4366	0.000589066	0.067693		Ultimate	BIOFNBDB_842391	120.235	-2.29459	0.690063	-3.32519	0.000883594	0.0679998
Flye	ANEFFJCL_218820	25.1908	-2.89222	0.965303	-2.99618	0.00273387	0.17109		Ultimate	BIOFNBDB_469682	24.6258	-2.71527	0.790233	-3.43604	0.000590285	0.0677847		Ultimate	BIOFNBDB_853960	25.4965	3.61601	1.0875	3.32505	0.000884017	0.0679998
Flye	ANEFFJCL_254313	13.3388	-2.9267	0.977163	-2.9951	0.00274359	0.17109		Ultimate	BIOFNBDB_193807	4.68364	-4.17426	1.21514	-3.43521	0.000592106	0.067897		Ultimate	BIOFNBDB_861301	4.92393	-4.64127	1.395	-3.32707	0.000877652	0.0679998
Flye	ANEFFJCL_59624	8.36257	-1.99558	0.666572	-2.9938	0.00275531	0.171123		Ultimate	BIOFNBDB_601309	9.39961	3.94325	1.14788	3.43526	0.000591989	0.067897		Ultimate	BIOFNBDB_930535	5.58484	5.14322	1.54601	3.32678	0.00087855	0.0679998
Flye	ANEFFJCL_78575	9.54251	2.64938	0.885155	2.99312	0.00276139	0.17114		Ultimate	BIOFNBDB_23559	6.17753	-3.49309	1.01737	-3.43347	0.000595909	0.068073		Ultimate	BIOFNBDB_994189	19.0965	-3.67335	1.10419	-3.32675	0.000878636	0.0679998
Flye	ANEFFJCL_134166	11.2529	-2.46151	0.822322	-2.99336	0.00275922	0.17114		Ultimate	BIOFNBDB_98156	37.8053	3.36618	0.98028	3.4339	0.000594966	0.068073		Ultimate	BIOFNBDB_1103340	7.04917	-2.78402	0.837163	-3.32555	0.000882451	0.0679998
Flye	ANEFFJCL_169402	5.63071	-2.4385	0.814702	-2.99312	0.00276145	0.17114		Ultimate	BIOFNBDB_151859	108.852	-3.51716	1.02425	-3.43388	0.000595011	0.068073		Ultimate	BIOFNBDB_1207151	13.6554	2.91919	0.877942	3.32504	0.000884055	0.0679998
Flye	ANEFFJCL_18732	8.64714	2.22621	0.743832	2.99289	0.00276347	0.171143		Ultimate	BIOFNBDB_191150	6.44547	5.11798	1.49043	3.43389	0.000594996	0.068073		Ultimate	BIOFNBDB_1415791	5.98096	-4.84667	1.4573	-3.3258	0.000881667	0.0679998
Flye	ANEFFJCL_71971	1920.92	1.29465	0.432718	2.99189	0.00277257	0.171463		Ultimate	BIOFNBDB_403845	27.6039	3.43225	0.999792	3.43296	0.00059702	0.068073		Ultimate	BIOFNBDB_1435036	14.9783	3.77131	1.13397	3.32574	0.000881827	0.0679998
Flye	ANEFFJCL_167090	7.43233	-3.02497	1.01099	-2.9921	0.00277069	0.171463		Ultimate	BIOFNBDB_533764	22.9163	-2.66706	0.776857	-3.43314	0.000596624	0.068073		Ultimate	BIOFNBDB_1553711	52.4485	-3.26243	0.9807	-3.32663	0.000879018	0.0679998
Flye	ANEFFJCL_86753	15.2955	2.42979	0.812286	2.9913	0.00277794	0.171674		Ultimate	BIOFNBDB_608238	6.35213	-3.99643	1.16397	-3.43345	0.00059596	0.068073		Ultimate	BIOFNBDB_1553879	10.0043	3.15877	0.949771	3.32583	0.000881573	0.0679998
Flye	ANEFFJCL_13300	26.3498	2.75064	0.919899	2.99015	0.00278839	0.171711		Ultimate	BIOFNBDB_608447	30.8637	-2.63016	0.76614	-3.433	0.000596946	0.068073		Ultimate	BIOFNBDB_1558618	16.1362	3.45332	1.03828	3.32602	0.000880967	0.0679998
Flye	ANEFFJCL_62561	28.2945	-2.85998	0.956447	-2.99021	0.00278786	0.171711		Ultimate	BIOFNBDB_165973	5.77998	-3.78293	1.10214	-3.43234	0.000598392	0.0681811		Ultimate	BIOFNBDB_1575890	100.6	3.30867	0.995241	3.32449	0.00088581	0.0679998
Flye	ANEFFJCL_216616	411.38	2.50223	0.836776	2.99032	0.00278681	0.171711		Ultimate	BIOFNBDB_181101	89.1225	-3.23291	0.941991	-3.432	0.000599142	0.06819		Ultimate	BIOFNBDB_959394	18.1898	-4.68275	1.40916	-3.32308	0.000890305	0.0680677
Flye	ANEFFJCL_240670	9.14266	-3.05719	1.02233	-2.99043	0.00278585	0.171711		Ultimate	BIOFNBDB_328503	12.6702	-4.17788	1.21736	-3.43192	0.000599316	0.06819		Ultimate	BIOFNBDB_1075035	13.1015	3.17859	0.956291	3.32388	0.000887753	0.0680677
Flye	ANEFFJCL_278302	36.1579	-3.48205	1.1645	-2.99016	0.00278833	0.171711		Ultimate	BIOFNBDB_494947	487.444	4.35457	1.26893	3.43168	0.000599853	0.0682029		Ultimate	BIOFNBDB_1219894	18.6758	4.20779	1.2662	3.32317	0.00089	0.0680677
Flye	ANEFFJCL_252438	39.3999	2.30744	0.77206	2.98868	0.00280188	0.17242		Ultimate	BIOFNBDB_17956	9.35797	5.14321	1.49906	3.43095	0.000601465	0.068338		Ultimate	BIOFNBDB_1220320	19.2214	3.60654	1.08509	3.32372	0.000888238	0.0680677
Flye	ANEFFJCL_37553	8.72201	-3.2929	1.10228	-2.98735	0.00281407	0.172927		Ultimate	BIOFNBDB_478278	4.37074	-4.03146	1.17513	-3.43064	0.00060215	0.0683676		Ultimate	BIOFNBDB_1550120	17.8349	-3.81662	1.14855	-3.323	0.000890553	0.0680677
Flye	ANEFFJCL_63873	11.7532	-2.74295	0.918127	-2.98755	0.00281222	0.172927		Ultimate	BIOFNBDB_179258	5.00712	5.08989	1.48389	3.4301	0.00060335	0.068406		Ultimate	BIOFNBDB_1553797	10.4069	-3.88528	1.16918	-3.32309	0.000890269	0.0680677
Flye	ANEFFJCL_166418	32.6209	-2.84499	0.95258	-2.98661	0.00282086	0.173222		Ultimate	BIOFNBDB_283257	49.4932	4.39767	1.28222	3.42973	0.000604187	0.068406		Ultimate	BIOFNBDB_932889	21.6562	-2.19647	0.661327	-3.3213	0.000895995	0.0682913
Flye	ANEFFJCL_20353	30.1796	-2.77959	0.931081	-2.98533	0.00283272	0.173804		Ultimate	BIOFNBDB_713785	9.94081	-3.63684	1.06031	-3.42998	0.000603624	0.068406		Ultimate	BIOFNBDB_946266	8.80191	-4.17242	1.25626	-3.3213	0.000895987	0.0682913
Flye	ANEFFJCL_262202	28.5045	-3.35615	1.12428	-2.98516	0.00283432	0.173804		Ultimate	BIOFNBDB_760194	76.2644	-2.40906	0.70238	-3.42985	0.000603917	0.068406		Ultimate	BIOFNBDB_1177453	11.1804	-2.79287	0.840826	-3.32158	0.000895095	0.0682913
Flye	ANEFFJCL_279777	21.349	1.72534	0.578048	2.98478	0.00283787	0.173899		Ultimate	BIOFNBDB_05801	165.774	-3.32097	0.968616	-3.42858	0.000606753	0.0685461		Ultimate	BIOFNBDB_1277373	53.313	2.90486	0.87449	3.32178	0.000894459	0.0682913
Flye	ANEFFJCL_190601	7.64255	-2.46624	0.826468	-2.98408	0.00284436	0.174175		Ultimate	BIOFNBDB_56108	13.7476	2.54765	0.743029	3.42874	0.000606392	0.0685461		Ultimate	BIOFNBDB_1117579	2719.33	-3.4174	1.02929	-3.32014	0.000899721	0.0685156
Flye	ANEFFJCL_220066	41.7069	-2.26759	0.760205	-2.98286	0.00285566	0.174744		Ultimate	BIOFNBDB_157051	33.2715	3.66108	1.06787	3.42841	0.000607126	0.0685461		Ultimate	BIOFNBDB_1509320	5.05235	-4.31023	1.29827	-3.31999	0.0009002	0.0685156
Flye	ANEFFJCL_100305	32.3545	1.92324	0.644872	2.98237	0.0028603	0.174799		Ultimate	BIOFNBDB_712829	9.70882	-2.69864	0.787094	-3.42862	0.000606665	0.0685461		Ultimate	BIOFNBDB_1510087	5.24086	-3.71025	1.1177	-3.31954	0.000901643	0.068518
Flye	ANEFFJCL_186637	46.0875	2.61461	0.8767	2.98234	0.00286057	0.174799		Ultimate	BIOFNBDB_469548	28.1038	-3.37911	0.98593	-3.42733	0.000609553	0.0686757		Ultimate	BIOFNBDB_1566433	39.629	4.01629	1.20995	3.3194	0.000902125	0.068518
Flye	ANEFFJCL_61600	70.2141	2.76481	0.927491	2.98096	0.00287348	0.174853		Ultimate	BIOFNBDB_600520	12.851	2.41777	0.705477	3.42714	0.000609979	0.0686757		Ultimate	BIOFNBDB_1570938	10991.4	3.80874	1.1474	3.31946	0.000901913	0.068518
Flye	ANEFFJCL_143822	21.6524	2.89842	0.972107	2.98159	0.00286757	0.174853		Ultimate	BIOFNBDB_626011	4.77414	5.08369	1.48316	3.42761	0.000608914	0.0686757		Ultimate	BIOFNBDB_1541225	6.41418	5.14365	1.54986	3.31879	0.000904079	0.0686184
Flye	ANEFFJCL_158966	17.7258	-2.79973	0.9393	-2.98066	0.00287627	0.174853		Ultimate	BIOFNBDB_764068	233.614	1.40138	0.408895	3.42723	0.000609766	0.0686757		Ultimate	BIOFNBDB_840696	8.22996	-4.10287	1.23676	-3.31743	0.000908496	0.0687612
Flye	ANEFFJCL_185355	12.1394	-2.74182	0.920015	-2.98019	0.00288071	0.174853		Ultimate	BIOFNBDB_488709	33.0253	4.1004	1.19683	3.42604	0.00061244	0.0689047		Ultimate	BIOFNBDB_1182927	4.30564	5.104	1.53842	3.3177	0.00090763	0.0687612
Flye	ANEFFJCL_193161	15.7269	-3.11332	1.04427	-2.98135	0.00286982	0.174853		Ultimate	BIOFNBDB_103571	3.97684	-3.6457	1.06444	-3.425	0.000614806	0.0689569		Ultimate	BIOFNBDB_1283670	10.9348	3.21709	0.969733	3.3175	0.000908279	0.0687612
Flye	ANEFFJCL_201317	6.76685	-3.5465	1.18998	-2.9803	0.00287966	0.174853		Ultimate	BIOFNBDB_225473	7.59303	4.28848	1.25215	3.42489	0.000615045	0.0689569		Ultimate	BIOFNBDB_1490146	6.71029	-4.0113	1.20908	-3.31764	0.000907816	0.0687612
Flye	ANEFFJCL_224257	165.504	-2.57923	0.865297	-2.98075	0.00287546	0.174853		Ultimate	BIOFNBDB_518197	12.6923	3.95086	1.15357	3.42491	0.000615013	0.0689569		Ultimate	BIOFNBDB_1087679	9.43279	3.37018	1.01598	3.31718	0.000909321	0.0687757
Flye	ANEFFJCL_263868	125.32	-2.98563	1.00167	-2.98065	0.00287636	0.174853		Ultimate	BIOFNBDB_556168	9.18962	-3.77896	1.10328	-3.42522	0.000614313	0.0689569		Ultimate	BIOFNBDB_1020039	16.6221	4.74593	1.4312	3.31605	0.000913	0.0689755
Flye	ANEFFJCL_265854	18.3264	-2.77769	0.931785	-2.98104	0.00287271	0.174853		Ultimate	BIOFNBDB_740170	4.39725	-4.0977	1.19642	-3.42497	0.000614867	0.0689569		Ultimate	BIOFNBDB_1096177	7.10334	2.94019	0.886674	3.31598	0.000913234	0.0689755
Flye	ANEFFJCL_280890	12.5278	-2.86657	0.9619	-2.98011	0.00288148	0.174853		Ultimate	BIOFNBDB_181594	16.8788	2.2326	0.65199	3.42429	0.000616416	0.0690626		Ultimate	BIOFNBDB_957581	33.3616	3.85608	1.16318	3.31513	0.000916006	0.0691368
Flye	ANEFFJCL_19506	14.2724	2.77944	0.932788	2.97972	0.00288516	0.174954		Ultimate	BIOFNBDB_46981	9.37648	5.13537	1.49981	3.42402	0.000617017	0.0690757		Ultimate	BIOFNBDB_1039645	8.52066	5.16333	1.55771	3.3147	0.000917415	0.069147
Flye	ANEFFJCL_122050	9.26973	-3.36964	1.13157	-2.97785	0.00290282	0.175781		Ultimate	BIOFNBDB_402620	3.73986	-4.60292	1.34437	-3.42386	0.00061739	0.0690757		Ultimate	BIOFNBDB_1280704	10.5032	3.70927	1.11898	3.31488	0.000916833	0.069147
Flye	ANEFFJCL_217050	27583.9	3.15268	1.05865	2.97802	0.00290121	0.175781		Ultimate	BIOFNBDB_08119	29.0783	-3.12465	0.912708	-3.4235	0.000618207	0.0690842		Ultimate	BIOFNBDB_904428	11.2727	3.24257	0.978328	3.3144	0.000918404	0.0691734
Flye	ANEFFJCL_128522	10.4874	3.29293	1.10597	2.97742	0.00290689	0.175851		Ultimate	BIOFNBDB_98158	1579.77	3.07797	0.899085	3.42345	0.000618324	0.0690842		Ultimate	BIOFNBDB_935673	31.3505	2.69945	0.814729	3.31331	0.000922	0.0693481
Flye	ANEFFJCL_264871	85.0249	1.82556	0.61316	2.9773	0.00290802	0.175851		Ultimate	BIOFNBDB_57597	4.03993	-3.5802	1.04616	-3.42224	0.000621071	0.0693124		Ultimate	BIOFNBDB_1285167	18.591	-3.84133	1.1593	-3.31348	0.000921414	0.0693481
Flye	ANEFFJCL_65785	22.3873	2.82534	0.949089	2.97689	0.00291185	0.175957		Ultimate	BIOFNBDB_391342	23.6898	3.94373	1.1524	3.42217	0.000621227	0.0693124		Ultimate	BIOFNBDB_1160139	15.4536	4.71737	1.42408	3.31258	0.000924394	0.06948
Flye	ANEFFJCL_166351	6.09095	-3.02962	1.01778	-2.97669	0.00291379	0.175957		Ultimate	BIOFNBDB_15294	67.352	-3.64063	1.06392	-3.42191	0.000621825	0.0693311		Ultimate	BIOFNBDB_828911	11.2524	3.77516	1.1399	3.31184	0.000926845	0.0695198
Flye	ANEFFJCL_245151	19.7685	2.65455	0.892264	2.97507	0.00292923	0.176766		Ultimate	BIOFNBDB_335832	131.532	-2.98313	0.872077	-3.42072	0.000624545	0.0695405		Ultimate	BIOFNBDB_1218598	12.0292	-3.9506	1.19281	-3.31203	0.000926232	0.0695198
Flye	ANEFFJCL_95949	80.268	2.05094	0.689447	2.97477	0.00293211	0.176818		Ultimate	BIOFNBDB_346253	389.182	3.88722	1.13638	3.42072	0.000624566	0.0695405		Ultimate	BIOFNBDB_1420196	9.10165	-3.15291	0.951907	-3.3122	0.000925644	0.0695198
Flye	ANEFFJCL_187543	39.2456	2.80158	0.941983	2.97413	0.00293824	0.177065		Ultimate	BIOFNBDB_611753	8.50321	-2.99792	0.876529	-3.42021	0.000625718	0.0696206		Ultimate	BIOFNBDB_1017758	3954.87	2.67596	0.808171	3.31113	0.000929211	0.069574
Flye	ANEFFJCL_188362	414.653	3.22124	1.08343	2.97319	0.00294723	0.177441		Ultimate	BIOFNBDB_280970	3.39151	-4.7967	1.40263	-3.41979	0.000626703	0.0696821		Ultimate	BIOFNBDB_1239767	4.62	4.0181	1.21354	3.31104	0.000929491	0.069574
Flye	ANEFFJCL_217293	159.538	-2.76904	0.931381	-2.97305	0.00294853	0.177441		Ultimate	BIOFNBDB_21084	76.8328	3.24563	0.949183	3.4194	0.000627601	0.0696992		Ultimate	BIOFNBDB_1397265	17.4368	-4.25657	1.28547	-3.31129	0.000928664	0.069574
Flye	ANEFFJCL_110087	24.437	-1.47966	0.497756	-2.97265	0.00295241	0.177551		Ultimate	BIOFNBDB_362477	7.407	-3.95298	1.15613	-3.41916	0.000628155	0.0696992		Ultimate	BIOFNBDB_1530622	12.3679	-3.12046	0.942606	-3.31046	0.000931423	0.0696706
Flye	ANEFFJCL_59551	9.53601	2.66334	0.896107	2.97212	0.00295752	0.177736		Ultimate	BIOFNBDB_368102	5.43754	3.57996	1.04702	3.41918	0.000628099	0.0696992		Ultimate	BIOFNBDB_817812	1677.89	-3.17762	0.960261	-3.30912	0.000935905	0.0697176
Flye	ANEFFJCL_17837	21.6571	-3.41543	1.14963	-2.97089	0.00296942	0.178171		Ultimate	BIOFNBDB_436783	12.2461	-3.63343	1.06322	-3.41739	0.000632238	0.070104		Ultimate	BIOFNBDB_971712	20.5049	-3.71008	1.12106	-3.30943	0.000934862	0.0697176
Flye	ANEFFJCL_90558	6.46061	3.29766	1.11005	2.97074	0.00297087	0.178171		Ultimate	BIOFNBDB_24537	5.05953	-4.42621	1.29551	-3.41657	0.000634157	0.070185		Ultimate	BIOFNBDB_1020631	5.87785	-3.7161	1.12272	-3.30991	0.000933261	0.0697176
Flye	ANEFFJCL_253318	6945.39	3.07857	1.0362	2.97101	0.0029682	0.178171		Ultimate	BIOFNBDB_248346	4.07404	-3.16015	0.924961	-3.41652	0.000634276	0.070185		Ultimate	BIOFNBDB_1044479	23.7391	2.75484	0.832463	3.30926	0.000935436	0.0697176
Flye	ANEFFJCL_48140	7.1815	2.62104	0.882375	2.97044	0.00297375	0.178221		Ultimate	BIOFNBDB_506363	13.7366	2.36085	0.690937	3.41689	0.000633418	0.070185		Ultimate	BIOFNBDB_1265615	7.67178	4.33172	1.30898	3.30923	0.000935536	0.0697176
Flye	ANEFFJCL_29032	68.912	-3.04196	1.02431	-2.96976	0.00298028	0.178489		Ultimate	BIOFNBDB_109215	48.9696	-3.40142	0.995831	-3.41566	0.000636266	0.0702605		Ultimate	BIOFNBDB_1411903	9.24292	2.86931	0.86708	3.30916	0.000935764	0.0697176
Flye	ANEFFJCL_10827	9.80293	2.68209	0.903543	2.96842	0.00299336	0.178506		Ultimate	BIOFNBDB_356084	13.9795	-4.49789	1.3168	-3.41577	0.000636011	0.0702605		Ultimate	BIOFNBDB_1172129	189.904	-1.73532	0.524478	-3.30865	0.000937473	0.0697408
Flye	ANEFFJCL_19421	6.61371	3.19325	1.07586	2.96809	0.00299653	0.178506		Ultimate	BIOFNBDB_727106	10.1695	3.17232	0.928689	3.41591	0.000635695	0.0702605		Ultimate	BIOFNBDB_1338719	34.3661	2.8925	0.874226	3.30864	0.000937503	0.0697408
Flye	ANEFFJCL_20441	5.88548	-2.32549	0.783799	-2.96695	0.00300771	0.178506		Ultimate	BIOFNBDB_479886	4.93975	-4.2433	1.24238	-3.41545	0.000636756	0.0702664		Ultimate	BIOFNBDB_1118283	5.48691	-3.4568	1.04513	-3.30752	0.000941275	0.0699478
Flye	ANEFFJCL_61062	7.44817	3.32351	1.11966	2.96831	0.00299442	0.178506		Ultimate	BIOFNBDB_244406	14.1342	3.41296	0.99962	3.41426	0.000639554	0.070354		Ultimate	BIOFNBDB_1258593	23.4438	2.49377	0.753992	3.30743	0.000941574	0.0699478
Flye	ANEFFJCL_94476	16.9218	-3.00284	1.01195	-2.96738	0.00300354	0.178506		Ultimate	BIOFNBDB_509113	12.976	-2.95979	0.866826	-3.41452	0.000638953	0.070354		Ultimate	BIOFNBDB_842185	31.4744	-3.34867	1.01326	-3.30484	0.00095029	0.0700176
Flye	ANEFFJCL_94669	18.1629	-3.12427	1.05221	-2.96923	0.00298544	0.178506		Ultimate	BIOFNBDB_635573	26.2609	-4.1216	1.20704	-3.41463	0.000638691	0.070354		Ultimate	BIOFNBDB_937460	21.4701	-3.04235	0.920085	-3.3066	0.000944357	0.0700176
Flye	ANEFFJCL_95128	90.8123	1.52525	0.514093	2.96688	0.00300837	0.178506		Ultimate	BIOFNBDB_686777	21.7781	3.53456	1.03523	3.41428	0.000639502	0.070354		Ultimate	BIOFNBDB_1088395	11.3256	-2.18835	0.66209	-3.30521	0.000949036	0.0700176
Flye	ANEFFJCL_108911	103.268	2.22262	0.748955	2.96763	0.00300103	0.178506		Ultimate	BIOFNBDB_728115	163.48	-3.33771	0.9776	-3.41418	0.000639733	0.070354		Ultimate	BIOFNBDB_1099763	15.8518	4.35025	1.31631	3.30489	0.000950141	0.0700176
Flye	ANEFFJCL_117762	293.566	2.797	0.942066	2.969	0.00298766	0.178506		Ultimate	BIOFNBDB_474829	4.57412	5.06612	1.48407	3.41366	0.00064096	0.0703726		Ultimate	BIOFNBDB_1141744	6.70619	-4.00389	1.2111	-3.306	0.000946388	0.0700176
Flye	ANEFFJCL_120115	5.79739	-3.19641	1.07712	-2.96755	0.00300188	0.178506		Ultimate	BIOFNBDB_536780	12.6659	3.06718	0.898493	3.4137	0.000640874	0.0703726		Ultimate	BIOFNBDB_1146950	5.29231	-3.70922	1.12211	-3.30559	0.000947769	0.0700176
Flye	ANEFFJCL_155131	38.9628	-3.05152	1.02774	-2.96916	0.00298616	0.178506		Ultimate	BIOFNBDB_725800	139.502	-2.67038	0.782289	-3.41355	0.000641212	0.0703726		Ultimate	BIOFNBDB_1154949	13.3851	-3.26976	0.989063	-3.30591	0.000946671	0.0700176
Flye	ANEFFJCL_198503	7.49111	-2.87794	0.969846	-2.96742	0.00300314	0.178506		Ultimate	BIOFNBDB_598895	6.11824	5.09447	1.49252	3.41333	0.000641751	0.0703838		Ultimate	BIOFNBDB_1166482	44.8433	2.79089	0.844131	3.30623	0.000945612	0.0700176
Flye	ANEFFJCL_250847	19.9683	2.50653	0.844862	2.9668	0.0030092	0.178506		Ultimate	BIOFNBDB_125624	43.2694	2.80388	0.821804	3.41186	0.000645202	0.0706661		Ultimate	BIOFNBDB_1222605	14.7002	4.68062	1.41601	3.30549	0.000948101	0.0700176
Flye	ANEFFJCL_255663	4143.83	2.81602	0.948728	2.9682	0.00299547	0.178506		Ultimate	BIOFNBDB_409550	10.4092	5.12599	1.50232	3.41204	0.000644783	0.0706661		Ultimate	BIOFNBDB_1243155	8.14966	3.18929	0.96511	3.30459	0.000951151	0.0700176
Flye	ANEFFJCL_98268	28.039	2.34696	0.7914	2.96559	0.00302106	0.179088		Ultimate	BIOFNBDB_622862	112.089	-3.22196	0.944408	-3.41162	0.000645777	0.0706684		Ultimate	BIOFNBDB_1350114	8.13505	4.37005	1.32156	3.30672	0.000943939	0.0700176
Flye	ANEFFJCL_120931	51.1388	2.67165	0.90107	2.96498	0.00302706	0.179322		Ultimate	BIOFNBDB_695700	8.3347	3.101	0.908989	3.41149	0.0006461	0.0706684		Ultimate	BIOFNBDB_1384283	4.71695	5.10595	1.54517	3.30445	0.000951625	0.0700176
Flye	ANEFFJCL_155957	10.0352	2.3699	0.799424	2.96451	0.00303167	0.179473		Ultimate	BIOFNBDB_497273	6.16629	5.08634	1.49105	3.41125	0.000646665	0.0706822		Ultimate	BIOFNBDB_1435988	196.779	2.34157	0.708453	3.30518	0.000949139	0.0700176
Flye	ANEFFJCL_254703	684.154	2.7443	0.925806	2.96423	0.00303441	0.179514		Ultimate	BIOFNBDB_461969	5.81424	-2.89501	0.848973	-3.41002	0.000649587	0.0708878		Ultimate	BIOFNBDB_1538452	5.77434	-3.00888	0.9106	-3.30428	0.00095219	0.0700176
Flye	ANEFFJCL_17594	297.931	2.29386	0.774056	2.96343	0.00304231	0.17972		Ultimate	BIOFNBDB_506506	19.2693	-2.86973	0.841583	-3.40992	0.000649821	0.0708878		Ultimate	BIOFNBDB_1577861	28.0765	-3.92887	1.18855	-3.3056	0.000947728	0.0700176
Flye	ANEFFJCL_21021	162.013	1.22042	0.411851	2.96325	0.00304407	0.17972		Ultimate	BIOFNBDB_626012	11.1175	4.48538	1.3154	3.4099	0.000649866	0.0708878		Ultimate	BIOFNBDB_812032	34.4514	-3.12175	0.944838	-3.30401	0.000953132	0.0700394
Flye	ANEFFJCL_129361	10.075	2.45929	0.829815	2.96366	0.00304004	0.17972		Ultimate	BIOFNBDB_290361	11.6356	3.46154	1.01528	3.40945	0.000650929	0.0709557		Ultimate	BIOFNBDB_1549350	215.097	-3.89027	1.1778	-3.303	0.000956571	0.0702445
Flye	ANEFFJCL_30680	219.754	2.5668	0.866343	2.9628	0.00304853	0.179861		Ultimate	BIOFNBDB_233494	13.7281	4.03163	1.18266	3.40895	0.000652144	0.0710401		Ultimate	BIOFNBDB_811396	9.84506	-4.92045	1.48994	-3.30245	0.000958442	0.0702868
Flye	ANEFFJCL_137017	7.05559	2.89584	0.977874	2.96137	0.00306277	0.180579		Ultimate	BIOFNBDB_255511	13.4732	-2.4429	0.716699	-3.40855	0.000653092	0.0710494		Ultimate	BIOFNBDB_1105144	12.5405	-2.67231	0.809168	-3.30254	0.00095813	0.0702868
Flye	ANEFFJCL_223260	19.7502	2.57829	0.870736	2.96104	0.003066	0.180648		Ultimate	BIOFNBDB_487359	107.968	4.89603	1.4364	3.40854	0.000653112	0.0710494		Ultimate	BIOFNBDB_830372	5.9337	5.11405	1.54876	3.30203	0.000959892	0.0702982
Flye	ANEFFJCL_85425	21.1922	2.53735	0.857067	2.9605	0.00307139	0.180843		Ultimate	BIOFNBDB_65339	64.9241	2.94335	0.863572	3.40834	0.000653583	0.0710526		Ultimate	BIOFNBDB_1070687	4.18198	-4.29981	1.30213	-3.30214	0.000959492	0.0702982
Flye	ANEFFJCL_05029	20.3014	2.33995	0.790566	2.95984	0.00307794	0.180985		Ultimate	BIOFNBDB_673799	56.2621	-3.49037	1.02423	-3.40779	0.000654911	0.0711011		Ultimate	BIOFNBDB_1051606	6.47718	5.11856	1.55051	3.3012	0.000962705	0.0703618
Flye	ANEFFJCL_248622	23.1879	-3.12244	1.05491	-2.95991	0.00307733	0.180985		Ultimate	BIOFNBDB_722151	11.4968	3.80377	1.11617	3.40787	0.000654713	0.0711011		Ultimate	BIOFNBDB_1087008	7.38555	4.28011	1.29652	3.30123	0.000962636	0.0703618
Flye	ANEFFJCL_133502	57.652	2.45238	0.828618	2.9596	0.00308035	0.181004		Ultimate	BIOFNBDB_68638	27.5689	-3.8747	1.13747	-3.40643	0.000658188	0.0712974		Ultimate	BIOFNBDB_1470839	4.39022	-2.61204	0.791183	-3.30144	0.000961893	0.0703618
Flye	ANEFFJCL_89121	97.6172	1.92246	0.649711	2.95895	0.00308693	0.181269		Ultimate	BIOFNBDB_103901	6.24809	5.07983	1.49126	3.40641	0.000658233	0.0712974		Ultimate	BIOFNBDB_1047310	5.1853	-5.08365	1.54019	-3.30066	0.000964587	0.0704402
Flye	ANEFFJCL_54139	12.2396	-1.80221	0.609257	-2.95804	0.00309599	0.181316		Ultimate	BIOFNBDB_577683	14.6454	-3.00067	0.880869	-3.40649	0.000658038	0.0712974		Ultimate	BIOFNBDB_1286654	5.93246	5.12088	1.55154	3.30051	0.000965076	0.0704402
Flye	ANEFFJCL_83130	1880.81	2.05527	0.694815	2.95801	0.00309633	0.181316		Ultimate	BIOFNBDB_645384	215.422	4.7503	1.39456	3.4063	0.000658489	0.0712974		Ultimate	BIOFNBDB_1262911	7.4684	-3.54945	1.0755	-3.30026	0.000965945	0.0704562
Flye	ANEFFJCL_117970	20.1542	-3.57232	1.20773	-2.95788	0.00309765	0.181316		Ultimate	BIOFNBDB_41766	7.89926	-3.54336	1.04035	-3.40594	0.000659374	0.0713453		Ultimate	BIOFNBDB_1449613	215.264	4.62131	1.40038	3.30003	0.000966732	0.0704662
Flye	ANEFFJCL_127086	39.2072	2.18344	0.737991	2.95862	0.00309018	0.181316		Ultimate	BIOFNBDB_233428	56.2355	3.49248	1.02562	3.40524	0.000661063	0.0714629		Ultimate	BIOFNBDB_1132669	6.64235	-3.45543	1.04727	-3.29947	0.000968686	0.0704667
Flye	ANEFFJCL_252435	46.9345	2.63165	0.889721	2.95783	0.00309812	0.181316		Ultimate	BIOFNBDB_321845	16.8674	3.85056	1.13092	3.4048	0.000662129	0.0714629		Ultimate	BIOFNBDB_1167035	6.92726	-3.43033	1.03964	-3.29954	0.000968423	0.0704667
Flye	ANEFFJCL_06159	166.943	-1.68696	0.570457	-2.95721	0.00310433	0.18134		Ultimate	BIOFNBDB_660918	5.3461	-5.0891	1.49468	-3.40481	0.000662089	0.0714629		Ultimate	BIOFNBDB_1378424	4.28468	-2.45397	0.743688	-3.29973	0.000967789	0.0704667
Flye	ANEFFJCL_51673	314.942	3.31382	1.12068	2.95696	0.00310685	0.18134		Ultimate	BIOFNBDB_737831	6.26391	-4.15158	1.21935	-3.40475	0.000662236	0.0714629		Ultimate	BIOFNBDB_863585	6.87802	3.74495	1.13511	3.29921	0.000969572	0.070484
Flye	ANEFFJCL_72470	15.8911	-2.95045	0.997678	-2.95732	0.00310329	0.18134		Ultimate	BIOFNBDB_653420	6.86451	-3.19332	0.938091	-3.40406	0.000663928	0.0715161		Ultimate	BIOFNBDB_1452513	17.7844	-2.47817	0.751277	-3.2986	0.000971674	0.0705895
Flye	ANEFFJCL_143338	15.0869	-2.5405	0.859116	-2.95711	0.00310539	0.18134		Ultimate	BIOFNBDB_685577	6.17666	5.08782	1.49452	3.40433	0.000663268	0.0715161		Ultimate	BIOFNBDB_949950	55.8876	2.72189	0.825394	3.29769	0.000974837	0.0707475
Flye	ANEFFJCL_77100	40.4054	2.54409	0.860702	2.95584	0.00311823	0.181543		Ultimate	BIOFNBDB_767500	411.86	3.42795	1.00704	3.404	0.000664061	0.0715161		Ultimate	BIOFNBDB_1077806	4.24537	-4.59486	1.3934	-3.2976	0.000975153	0.0707475
Flye	ANEFFJCL_93440	60.436	-3.11252	1.05307	-2.95565	0.0031201	0.181543		Ultimate	BIOFNBDB_278943	8.54758	4.39546	1.29141	3.40361	0.000665019	0.0715238		Ultimate	BIOFNBDB_1352594	5.01947	3.46832	1.05188	3.29727	0.000976297	0.0707832
Flye	ANEFFJCL_102321	13.0766	3.27256	1.10724	2.95559	0.00312073	0.181543		Ultimate	BIOFNBDB_482362	1468.4	3.90621	1.14763	3.40372	0.000664739	0.0715238		Ultimate	BIOFNBDB_1582379	43.6466	-3.84158	1.16523	-3.29684	0.00097778	0.0708434
Flye	ANEFFJCL_117957	7.6151	-2.88597	0.976356	-2.95585	0.00311804	0.181543		Ultimate	BIOFNBDB_70076	53.8425	3.03417	0.891758	3.40246	0.000667821	0.071734		Ultimate	BIOFNBDB_882216	10.7355	-3.33458	1.01157	-3.29643	0.000979227	0.0708536
Flye	ANEFFJCL_160677	128.413	3.07183	1.0393	2.95567	0.00311994	0.181543		Ultimate	BIOFNBDB_98645	4.81889	-3.2986	0.969479	-3.40244	0.000667865	0.071734		Ultimate	BIOFNBDB_1061405	6.60544	-4.23613	1.28501	-3.29659	0.000978679	0.0708536
Flye	ANEFFJCL_103620	112.961	2.91403	0.986032	2.95531	0.00312356	0.181587		Ultimate	BIOFNBDB_278956	12.176	3.86506	1.13607	3.40214	0.000668595	0.071755		Ultimate	BIOFNBDB_912528	23.893	-4.74418	1.43951	-3.29568	0.000981828	0.0708847
Flye	ANEFFJCL_203228	29.748	-2.85108	0.964833	-2.955	0.00312668	0.181647		Ultimate	BIOFNBDB_753521	162.851	-3.42761	1.00753	-3.402	0.000668951	0.071755		Ultimate	BIOFNBDB_940521	5.00994	5.09667	1.54651	3.29559	0.00098216	0.0708847
Flye	ANEFFJCL_70462	7.47135	-2.97954	1.00844	-2.9546	0.00313078	0.18165		Ultimate	BIOFNBDB_651897	11.7467	4.54863	1.33715	3.40173	0.000669607	0.0717776		Ultimate	BIOFNBDB_1022733	11.8876	-4.18465	1.26972	-3.29574	0.000981635	0.0708847
Flye	ANEFFJCL_176274	33.5018	1.78404	0.60382	2.95459	0.00313089	0.18165		Ultimate	BIOFNBDB_126435	13.1605	3.09422	0.909678	3.40145	0.000670291	0.0717797		Ultimate	BIOFNBDB_1423311	4.6353	-4.27378	1.29683	-3.29556	0.000982269	0.0708847
Flye	ANEFFJCL_120918	10.2811	2.84247	0.962334	2.95373	0.00313959	0.182033		Ultimate	BIOFNBDB_321592	741.722	-3.04426	0.895013	-3.40136	0.000670518	0.0717797		Ultimate	BIOFNBDB_794475	9.84762	5.14718	1.56309	3.29294	0.000991446	0.0709899
Flye	ANEFFJCL_73421	11.5043	3.24447	1.0987	2.95301	0.00314692	0.182338		Ultimate	BIOFNBDB_505917	101.585	2.80297	0.824157	3.40102	0.000671358	0.071822		Ultimate	BIOFNBDB_796368	14.8667	2.88174	0.875093	3.29307	0.000991014	0.0709899
Flye	ANEFFJCL_108680	6.47009	-3.03134	1.02677	-2.95232	0.00315396	0.182556		Ultimate	BIOFNBDB_35394	44.6332	-4.27699	1.25797	-3.39992	0.000674065	0.0718254		Ultimate	BIOFNBDB_823899	5.65246	4.04884	1.22907	3.29423	0.000986923	0.0709899
Flye	ANEFFJCL_232429	23.1029	2.28647	0.774543	2.95203	0.00315697	0.182556		Ultimate	BIOFNBDB_63057	42.7982	3.42773	1.00813	3.40008	0.000673664	0.0718254		Ultimate	BIOFNBDB_882333	18.51	-1.68873	0.512588	-3.29451	0.00098592	0.0709899
Flye	ANEFFJCL_267821	17.4	2.28367	0.773556	2.95217	0.0031555	0.182556		Ultimate	BIOFNBDB_403847	31.3595	4.04081	1.18828	3.40054	0.00067252	0.0718254		Ultimate	BIOFNBDB_939273	10.2498	3.61872	1.09858	3.294	0.000987737	0.0709899
Flye	ANEFFJCL_11827	7.99898	-3.4083	1.15521	-2.95038	0.00317385	0.182745		Ultimate	BIOFNBDB_476559	6.89654	-4.10761	1.20798	-3.40039	0.000672909	0.0718254		Ultimate	BIOFNBDB_977830	24.8149	2.80205	0.850854	3.29322	0.000990483	0.0709899
Flye	ANEFFJCL_52901	7.6847	2.25738	0.765141	2.95028	0.0031749	0.182745		Ultimate	BIOFNBDB_479074	9.76383	3.9725	1.16839	3.39999	0.000673882	0.0718254		Ultimate	BIOFNBDB_1105143	20.3864	-2.92996	0.889827	-3.29272	0.000992222	0.0709899
Flye	ANEFFJCL_55567	32.5164	-3.13549	1.06261	-2.95074	0.00317012	0.182745		Ultimate	BIOFNBDB_729931	7.59038	-3.72473	1.09534	-3.40054	0.000672541	0.0718254		Ultimate	BIOFNBDB_1217849	6.20221	5.10179	1.54847	3.29472	0.000985197	0.0709899
Flye	ANEFFJCL_83797	9.17756	3.26245	1.10578	2.95035	0.00317409	0.182745		Ultimate	BIOFNBDB_16690	19.958	-4.34052	1.27684	-3.39941	0.000675309	0.0718629		Ultimate	BIOFNBDB_1270140	30.4249	3.75253	1.13944	3.29331	0.000990148	0.0709899
Flye	ANEFFJCL_143832	44.2932	2.4844	0.841802	2.95128	0.00316457	0.182745		Ultimate	BIOFNBDB_320362	83.8387	-3.06244	0.900868	-3.39943	0.000675268	0.0718629		Ultimate	BIOFNBDB_1280799	20.793	3.13122	0.950402	3.29463	0.000985525	0.0709899
Flye	ANEFFJCL_184421	11.0944	-2.63225	0.892102	-2.95062	0.00317139	0.182745		Ultimate	BIOFNBDB_94115	18.971	-3.06921	0.902997	-3.39891	0.000676551	0.0718872		Ultimate	BIOFNBDB_1393959	25.5271	3.99762	1.21358	3.29407	0.000987481	0.0709899
Flye	ANEFFJCL_276671	17.4957	2.48669	0.842661	2.951	0.00316748	0.182745		Ultimate	BIOFNBDB_608708	13.7029	-4.19654	1.23461	-3.39909	0.000676108	0.0718872		Ultimate	BIOFNBDB_1518738	10.0021	-3.46518	1.05237	-3.29272	0.000992229	0.0709899
Flye	ANEFFJCL_103490	93.5245	2.24658	0.761859	2.94881	0.00318997	0.182889		Ultimate	BIOFNBDB_690184	21.6734	2.57354	0.757196	3.39878	0.000676876	0.0718872		Ultimate	BIOFNBDB_1538031	681.178	-4.00225	1.21526	-3.29334	0.000990055	0.0709899
Flye	ANEFFJCL_112943	16.8643	-2.88366	0.977581	-2.9498	0.00317983	0.182889		Ultimate	BIOFNBDB_243047	9.58977	-3.27349	0.963476	-3.39759	0.000679827	0.0720803		Ultimate	BIOFNBDB_820912	7.7213	3.80848	1.15754	3.29014	0.00100137	0.0711108
Flye	ANEFFJCL_142106	11.1538	2.22059	0.753029	2.94888	0.00318932	0.182889		Ultimate	BIOFNBDB_499990	5.38249	5.07072	1.49242	3.39766	0.000679653	0.0720803		Ultimate	BIOFNBDB_836068	4.72867	5.07697	1.54325	3.28978	0.00100265	0.0711108
Flye	ANEFFJCL_150144	26.1666	2.25765	0.765481	2.94931	0.0031848	0.182889		Ultimate	BIOFNBDB_757104	5.23478	-4.27513	1.25832	-3.3975	0.000680037	0.0720803		Ultimate	BIOFNBDB_992271	6.11502	5.10818	1.55226	3.29081	0.000999007	0.0711108
Flye	ANEFFJCL_221963	41.22	-2.74787	0.931843	-2.94885	0.00318957	0.182889		Ultimate	BIOFNBDB_98649	4.79478	-3.86306	1.13724	-3.39688	0.000681576	0.0721486		Ultimate	BIOFNBDB_1048671	8.45257	3.7923	1.15248	3.29055	0.000999919	0.0711108
Flye	ANEFFJCL_235860	41.4489	2.39639	0.812513	2.94936	0.0031843	0.182889		Ultimate	BIOFNBDB_452640	12.0234	-3.65625	1.07635	-3.39691	0.000681519	0.0721486		Ultimate	BIOFNBDB_1075661	1405.84	2.5361	0.770876	3.2899	0.00100223	0.0711108
Flye	ANEFFJCL_210938	127.278	-2.39989	0.813949	-2.94845	0.00319373	0.182944		Ultimate	BIOFNBDB_34604	507.032	3.11574	0.917453	3.39607	0.000683605	0.0723158		Ultimate	BIOFNBDB_1116287	22.6617	-2.24914	0.683505	-3.29059	0.000999764	0.0711108
Flye	ANEFFJCL_262230	46.4346	-2.54802	0.864228	-2.94831	0.00319513	0.182944		Ultimate	BIOFNBDB_40882	7.46833	-3.85546	1.13566	-3.3949	0.000686535	0.0723407		Ultimate	BIOFNBDB_1145343	13.0357	-3.57785	1.08712	-3.29113	0.000997869	0.0711108
Flye	ANEFFJCL_11313	63.2082	2.75069	0.933335	2.94716	0.00320706	0.183095		Ultimate	BIOFNBDB_45764	10.72	4.54719	1.33929	3.39523	0.000685715	0.0723407		Ultimate	BIOFNBDB_1295840	23.9017	2.43756	0.740482	3.29186	0.000995287	0.0711108
Flye	ANEFFJCL_200298	10.1408	1.92933	0.654515	2.94772	0.00320122	0.183095		Ultimate	BIOFNBDB_193660	12.2327	-2.38522	0.702428	-3.39567	0.000684597	0.0723407		Ultimate	BIOFNBDB_1317816	7.59449	-3.33351	1.01333	-3.28966	0.00100309	0.0711108
Flye	ANEFFJCL_205504	37.8578	-2.60757	0.884784	-2.94712	0.00320746	0.183095		Ultimate	BIOFNBDB_206287	14.815	-3.26036	0.960189	-3.39554	0.000684924	0.0723407		Ultimate	BIOFNBDB_1320778	49.8295	3.83301	1.16469	3.29101	0.000998288	0.0711108
Flye	ANEFFJCL_237969	115.453	-2.82886	0.959942	-2.9469	0.00320972	0.183095		Ultimate	BIOFNBDB_357234	5.76676	5.06959	1.49326	3.39498	0.000686348	0.0723407		Ultimate	BIOFNBDB_1499842	7.1111	-2.80555	0.852295	-3.29175	0.000995655	0.0711108
Flye	ANEFFJCL_247799	46.269	3.24523	1.10125	2.94684	0.00321035	0.183095		Ultimate	BIOFNBDB_721577	15.4956	2.17802	0.641535	3.39502	0.000686237	0.0723407		Ultimate	BIOFNBDB_1506827	32.1211	2.77902	0.844622	3.29026	0.00100096	0.0711108
Flye	ANEFFJCL_267051	10.1678	3.50471	1.18921	2.94708	0.00320789	0.183095		Ultimate	BIOFNBDB_159077	7.7633	5.08824	1.49904	3.39434	0.000687937	0.0723938		Ultimate	BIOFNBDB_1555603	11.8442	-3.06095	0.930345	-3.29012	0.00100145	0.0711108
Flye	ANEFFJCL_06851	48.3779	2.10821	0.715539	2.94632	0.00321583	0.183288		Ultimate	BIOFNBDB_200786	7.85173	-4.29456	1.26519	-3.3944	0.000687779	0.0723938		Ultimate	BIOFNBDB_1560804	10.971	-3.96107	1.20399	-3.28995	0.00100206	0.0711108
Flye	ANEFFJCL_157215	8.85587	-2.17931	0.73981	-2.94577	0.00322157	0.183476		Ultimate	BIOFNBDB_197729	3.68258	-3.38325	0.996957	-3.39358	0.000689858	0.0725013		Ultimate	BIOFNBDB_1337976	17.9228	-3.32389	1.0105	-3.28937	0.00100414	0.0711383
Flye	ANEFFJCL_264237	128.074	-1.59735	0.542284	-2.9456	0.00322334	0.183476		Ultimate	BIOFNBDB_306104	9.77816	3.68478	1.08577	3.39371	0.000689534	0.0725013		Ultimate	BIOFNBDB_1061735	27.0961	3.52457	1.07162	3.289	0.00100543	0.0711464
Flye	ANEFFJCL_21024	6.717	3.06063	1.03964	2.94393	0.00324073	0.183809		Ultimate	BIOFNBDB_541718	13.3196	-2.30693	0.679829	-3.3934	0.00069031	0.0725014		Ultimate	BIOFNBDB_1286652	5.68998	5.10464	1.55213	3.2888	0.00100615	0.0711464
Flye	ANEFFJCL_67896	38.0386	-2.28557	0.776269	-2.9443	0.00323683	0.183809		Ultimate	BIOFNBDB_429217	3.61134	-4.23346	1.2477	-3.39302	0.000691262	0.0725541		Ultimate	BIOFNBDB_1369676	16.8549	2.79367	0.8495	3.2886	0.00100687	0.0711464
Flye	ANEFFJCL_119928	56.4386	-2.61558	0.888479	-2.94389	0.00324119	0.183809		Ultimate	BIOFNBDB_556154	133.475	-3.60283	1.06198	-3.39256	0.000692434	0.0726298		Ultimate	BIOFNBDB_1558580	5.89514	5.10867	1.55339	3.28873	0.00100641	0.0711464
Flye	ANEFFJCL_196015	32.7452	-2.36361	0.802856	-2.944	0.00323998	0.183809		Ultimate	BIOFNBDB_101774	5.32728	5.06549	1.49323	3.39229	0.000693101	0.0726525		Ultimate	BIOFNBDB_1415790	5.13886	-4.17582	1.27001	-3.28802	0.00100895	0.0712467
Flye	ANEFFJCL_198564	19.4957	-2.59248	0.880534	-2.94421	0.00323775	0.183809		Ultimate	BIOFNBDB_437645	7.97673	-2.60998	0.769426	-3.39211	0.00069357	0.0726544		Ultimate	BIOFNBDB_974426	15.908	-3.39984	1.03429	-3.28714	0.00101212	0.0713818
Flye	ANEFFJCL_219170	123.783	2.47822	0.841836	2.94383	0.00324183	0.183809		Ultimate	BIOFNBDB_373239	119.664	-3.74853	1.10514	-3.3919	0.0006941	0.0726626		Ultimate	BIOFNBDB_1098622	15.5765	2.47464	0.752829	3.28712	0.00101218	0.0713818
Flye	ANEFFJCL_181633	12.4328	2.75243	0.935051	2.94362	0.00324402	0.183814		Ultimate	BIOFNBDB_572114	6.99211	5.07452	1.49627	3.39144	0.00069526	0.0727368		Ultimate	BIOFNBDB_1316193	4.97967	5.06789	1.54223	3.28607	0.00101594	0.0715939
Flye	ANEFFJCL_05045	20.859	1.97591	0.671563	2.94225	0.00325836	0.18383		Ultimate	BIOFNBDB_730749	346.57	2.99293	0.882541	3.39126	0.000695711	0.0727368		Ultimate	BIOFNBDB_1499692	4.31944	-3.87713	1.17999	-3.28574	0.00101716	0.0715939
Flye	ANEFFJCL_06048	12.4698	3.00601	1.02149	2.94278	0.00325284	0.18383		Ultimate	BIOFNBDB_07745	8.96269	-4.55266	1.3429	-3.39018	0.000698455	0.072929		Ultimate	BIOFNBDB_1557234	11.7872	3.10993	0.946448	3.2859	0.00101658	0.0715939
Flye	ANEFFJCL_40033	22.4257	-3.12506	1.06242	-2.94147	0.00326658	0.18383		Ultimate	BIOFNBDB_292873	6.08709	-4.1907	1.23611	-3.39023	0.000698338	0.072929		Ultimate	BIOFNBDB_828785	4.13162	5.07304	1.54417	3.28529	0.00101879	0.0716345
Flye	ANEFFJCL_52170	19.303	-2.07707	0.706009	-2.94199	0.0032611	0.18383		Ultimate	BIOFNBDB_93453	38.1481	-4.90718	1.44772	-3.38958	0.000700001	0.0729701		Ultimate	BIOFNBDB_946245	145.5	-2.97273	0.904881	-3.28521	0.00101906	0.0716345
Flye	ANEFFJCL_57785	33.5334	2.53304	0.861032	2.94186	0.00326242	0.18383		Ultimate	BIOFNBDB_263111	7.51121	-3.27859	0.967224	-3.38969	0.000699725	0.0729701		Ultimate	BIOFNBDB_1323618	47.2039	2.91841	0.888728	3.28381	0.00102414	0.0718987
Flye	ANEFFJCL_59549	9.29174	2.83329	0.962966	2.94226	0.00325831	0.18383		Ultimate	BIOFNBDB_791904	4.0185	-3.01614	0.88985	-3.3895	0.000700207	0.0729701		Ultimate	BIOFNBDB_1391305	7.47876	5.1216	1.55962	3.28388	0.00102388	0.0718987
Flye	ANEFFJCL_86818	7.89895	2.66665	0.906497	2.94171	0.00326405	0.18383		Ultimate	BIOFNBDB_232665	8.74724	-3.0728	0.906766	-3.38874	0.000702141	0.0730887		Ultimate	BIOFNBDB_1054650	6.65727	3.28554	1.00061	3.28355	0.00102508	0.0719182
Flye	ANEFFJCL_161609	7.04647	-2.22013	0.75434	-2.94314	0.00324899	0.18383		Ultimate	BIOFNBDB_634961	4.94897	-2.43906	0.719763	-3.3887	0.000702253	0.0730887		Ultimate	BIOFNBDB_931552	14.1866	5.15267	1.56996	3.28203	0.00103062	0.0721253
Flye	ANEFFJCL_201361	108.148	3.35597	1.14027	2.94314	0.00324901	0.18383		Ultimate	BIOFNBDB_324732	3.3334	-3.7311	1.10121	-3.38818	0.000703588	0.0731804		Ultimate	BIOFNBDB_1210368	20.2812	3.99442	1.21689	3.28248	0.00102897	0.0721253
Flye	ANEFFJCL_233931	15.1008	-2.34342	0.796352	-2.94269	0.00325374	0.18383		Ultimate	BIOFNBDB_255048	15.4458	3.77145	1.11349	3.38706	0.000706456	0.0734313		Ultimate	BIOFNBDB_1390534	10.8516	3.98997	1.21559	3.28232	0.00102955	0.0721253
Flye	ANEFFJCL_276746	77.0713	-3.28116	1.11552	-2.94138	0.00326748	0.18383		Ultimate	BIOFNBDB_345609	8.3449	5.08503	1.50168	3.38622	0.000708622	0.0735089		Ultimate	BIOFNBDB_1444429	5.10551	5.08533	1.54954	3.28183	0.00103136	0.0721253
Flye	ANEFFJCL_257260	6.47954	2.92595	0.995098	2.94036	0.00327831	0.18432		Ultimate	BIOFNBDB_496456	22.6492	2.52474	0.745564	3.38634	0.000708311	0.0735089		Ultimate	BIOFNBDB_1446219	26.232	-3.73894	1.13924	-3.28196	0.0010309	0.0721253
Flye	ANEFFJCL_247377	419.432	-3.63841	1.2381	-2.93871	0.00329579	0.185184		Ultimate	BIOFNBDB_562470	15.6227	3.82706	1.13027	3.38598	0.000709233	0.0735089		Ultimate	BIOFNBDB_876301	44.4704	3.20273	0.976196	3.28082	0.00103505	0.0721511
Flye	ANEFFJCL_18998	441.505	2.87936	0.980132	2.93772	0.00330633	0.185418		Ultimate	BIOFNBDB_601286	14.3902	3.53229	1.04321	3.38599	0.000709227	0.0735089		Ultimate	BIOFNBDB_1019413	10.2793	3.15272	0.960788	3.28139	0.00103295	0.0721511
Flye	ANEFFJCL_85109	33.4846	2.01892	0.687217	2.93783	0.00330521	0.185418		Ultimate	BIOFNBDB_781982	5.90786	5.04991	1.49146	3.38589	0.000709484	0.0735089		Ultimate	BIOFNBDB_1239989	14.3337	3.73404	1.13801	3.28121	0.00103362	0.0721511
Flye	ANEFFJCL_166433	80.6541	-2.29282	0.78037	-2.93811	0.00330216	0.185418		Ultimate	BIOFNBDB_04255	13.4099	2.84419	0.840228	3.38502	0.00071172	0.0735378		Ultimate	BIOFNBDB_1518736	26.7093	-3.13464	0.955433	-3.28085	0.00103493	0.0721511
Flye	ANEFFJCL_185636	8.5418	2.87769	0.979646	2.93747	0.00330898	0.185447		Ultimate	BIOFNBDB_23573	3.97565	-4.21458	1.24523	-3.38458	0.000712881	0.0735378		Ultimate	BIOFNBDB_1541223	20.4161	4.22236	1.2869	3.28104	0.00103425	0.0721511
Flye	ANEFFJCL_165203	372.288	2.54646	0.867074	2.93685	0.00331569	0.185704		Ultimate	BIOFNBDB_83831	9.41529	-2.63083	0.777601	-3.38326	0.000716308	0.0735378		Ultimate	BIOFNBDB_826690	11.6148	-3.34483	1.01978	-3.27995	0.00103824	0.0722196
Flye	ANEFFJCL_165115	9.79228	-2.79129	0.950534	-2.93655	0.00331886	0.185763		Ultimate	BIOFNBDB_111605	21.8914	4.05946	1.20005	3.38274	0.00071766	0.0735378		Ultimate	BIOFNBDB_902307	10.3356	4.46516	1.3614	3.27983	0.0010387	0.0722196
Flye	ANEFFJCL_223792	71.6963	2.37969	0.810573	2.93582	0.00332672	0.186083		Ultimate	BIOFNBDB_158451	4.24972	-4.58995	1.35621	-3.38438	0.000713388	0.0735378		Ultimate	BIOFNBDB_979278	197.357	-2.88167	0.87858	-3.27992	0.00103836	0.0722196
Flye	ANEFFJCL_53840	6.40794	-3.12477	1.06455	-2.93531	0.00333217	0.186173		Ultimate	BIOFNBDB_180914	281.598	-3.15659	0.932806	-3.38397	0.000714451	0.0735378		Ultimate	BIOFNBDB_1323470	6.00465	5.09499	1.55323	3.28024	0.00103717	0.0722196
Flye	ANEFFJCL_252407	15.6384	2.18768	0.745307	2.93527	0.00333259	0.186173		Ultimate	BIOFNBDB_209407	16.7222	3.63891	1.07573	3.38274	0.000717661	0.0735378		Ultimate	BIOFNBDB_1518636	4.93932	-3.8487	1.17374	-3.27901	0.00104172	0.0723372
Flye	ANEFFJCL_114168	18.7756	-2.11424	0.7204	-2.93482	0.0033374	0.186261		Ultimate	BIOFNBDB_244334	6.81185	-4.07459	1.20409	-3.38396	0.000714489	0.0735378		Ultimate	BIOFNBDB_1532303	7.52875	5.11286	1.55925	3.27905	0.00104156	0.0723372
Flye	ANEFFJCL_115699	31.8185	2.48474	0.84667	2.93472	0.00333845	0.186261		Ultimate	BIOFNBDB_266872	9.86868	-3.72172	1.1	-3.38337	0.000716014	0.0735378		Ultimate	BIOFNBDB_1058555	7.18396	5.10987	1.55849	3.27874	0.00104273	0.0723609
Flye	ANEFFJCL_14539	30.6347	-2.43908	0.831248	-2.93424	0.00334361	0.186407		Ultimate	BIOFNBDB_279487	5.54919	-3.03961	0.898045	-3.3847	0.000712563	0.0735378		Ultimate	BIOFNBDB_847024	5.61641	-3.02185	0.922036	-3.27737	0.0010478	0.0725736
Flye	ANEFFJCL_206108	9.44583	-2.75572	0.939211	-2.93409	0.00334532	0.186407		Ultimate	BIOFNBDB_354738	6.2092	-3.84972	1.13766	-3.38389	0.000714654	0.0735378		Ultimate	BIOFNBDB_1133580	65.8615	-3.93285	1.19994	-3.27754	0.00104715	0.0725736
Flye	ANEFFJCL_75042	9.16468	-2.7414	0.934434	-2.93376	0.00334886	0.186429		Ultimate	BIOFNBDB_360442	6.41237	5.05976	1.49581	3.38262	0.000717978	0.0735378		Ultimate	BIOFNBDB_1311347	34.7421	-3.8162	1.16429	-3.27771	0.00104651	0.0725736
Flye	ANEFFJCL_86760	6.95874	2.89963	0.988404	2.93365	0.00335	0.186429		Ultimate	BIOFNBDB_384268	12.3587	3.23994	0.95707	3.38527	0.00071107	0.0735378		Ultimate	BIOFNBDB_986650	19.431	3.21014	0.979935	3.27587	0.00105338	0.0727284
Flye	ANEFFJCL_19422	6.2172	3.26537	1.11343	2.9327	0.00336024	0.18688		Ultimate	BIOFNBDB_517717	116.821	3.03893	0.898379	3.38268	0.000717827	0.0735378		Ultimate	BIOFNBDB_1087673	7.47747	4.2987	1.31222	3.27589	0.00105329	0.0727284
Flye	ANEFFJCL_28875	30.0367	2.44249	0.833048	2.93199	0.00336796	0.187167		Ultimate	BIOFNBDB_535134	41.5455	4.62442	1.36677	3.38346	0.000715782	0.0735378		Ultimate	BIOFNBDB_1241801	25.5893	3.37734	1.03088	3.27618	0.00105223	0.0727284
Flye	ANEFFJCL_175939	42.3106	2.36871	0.807928	2.93183	0.00336969	0.187167		Ultimate	BIOFNBDB_562072	7.74916	4.28625	1.26642	3.38453	0.000713	0.0735378		Ultimate	BIOFNBDB_1246514	7.22175	-3.52795	1.07674	-3.27651	0.00105099	0.0727284
Flye	ANEFFJCL_97584	40.0862	-2.00927	0.68543	-2.9314	0.00337434	0.187175		Ultimate	BIOFNBDB_679753	7.50816	-4.21765	1.24596	-3.38507	0.000711602	0.0735378		Ultimate	BIOFNBDB_1488275	31.0156	2.64324	0.806751	3.2764	0.00105138	0.0727284
Flye	ANEFFJCL_120029	9.28146	-2.50832	0.85572	-2.93124	0.00337611	0.187175		Ultimate	BIOFNBDB_715778	23.09	2.93824	0.868433	3.38339	0.000715981	0.0735378		Ultimate	BIOFNBDB_1285175	13.2984	-3.67631	1.12251	-3.27508	0.00105631	0.072884
Flye	ANEFFJCL_178227	14.8525	2.04889	0.698987	2.93123	0.00337626	0.187175		Ultimate	BIOFNBDB_123380	340.875	-2.07253	0.612765	-3.38226	0.000718921	0.0735875		Ultimate	BIOFNBDB_1565357	6.00881	-3.87264	1.18254	-3.27484	0.00105722	0.0729002
Flye	ANEFFJCL_60324	192.261	-2.11299	0.721005	-2.93062	0.00338289	0.187423		Ultimate	BIOFNBDB_104797	38.1499	3.35013	0.990657	3.38173	0.000720315	0.0736834		Ultimate	BIOFNBDB_798934	8.07075	5.11465	1.56198	3.27446	0.00105863	0.0729289
Flye	ANEFFJCL_161386	14.8604	-2.42412	0.827465	-2.92958	0.00339425	0.187933		Ultimate	BIOFNBDB_560493	3.46009	-3.60063	1.06493	-3.38109	0.000721977	0.0738066		Ultimate	BIOFNBDB_1273811	16.9013	2.80111	0.855464	3.27437	0.00105898	0.0729289
Flye	ANEFFJCL_01366	10.4395	3.03886	1.03745	2.92918	0.0033986	0.188033		Ultimate	BIOFNBDB_575169	7.00816	5.05598	1.49545	3.38091	0.000722462	0.0738093		Ultimate	BIOFNBDB_964226	207.992	2.20934	0.674893	3.27361	0.00106182	0.0730337
Flye	ANEFFJCL_160675	116.542	3.1821	1.08644	2.92891	0.00340148	0.188033		Ultimate	BIOFNBDB_470747	25.3518	3.17215	0.938422	3.3803	0.000724065	0.0738794		Ultimate	BIOFNBDB_1058554	22.0683	4.80817	1.46877	3.27361	0.00106184	0.0730337
Flye	ANEFFJCL_163561	6.52965	-2.6763	0.913781	-2.92882	0.00340252	0.188033		Ultimate	BIOFNBDB_559284	115.119	-2.87192	0.849577	-3.38041	0.000723776	0.0738794		Ultimate	BIOFNBDB_856736	19.8084	-3.27341	1.00014	-3.27296	0.00106427	0.0731544
Flye	ANEFFJCL_08128	22.1438	2.68608	0.917283	2.9283	0.00340817	0.188107		Ultimate	BIOFNBDB_345476	47.6971	2.47983	0.733804	3.37941	0.000726414	0.0740721		Ultimate	BIOFNBDB_811094	55.0705	-3.44102	1.05155	-3.27234	0.00106662	0.0731765
Flye	ANEFFJCL_57320	347.221	3.00454	1.02599	2.92844	0.00340662	0.188107		Ultimate	BIOFNBDB_214815	8.31841	-2.53665	0.750827	-3.37848	0.000728888	0.0742774		Ultimate	BIOFNBDB_1158108	4.53243	5.0648	1.54762	3.27264	0.00106549	0.0731765
Flye	ANEFFJCL_89888	14.4924	-2.88171	0.984412	-2.92734	0.00341875	0.188571		Ultimate	BIOFNBDB_42130	11.1588	-3.40809	1.00882	-3.37828	0.000729404	0.074283		Ultimate	BIOFNBDB_1569744	20.1593	-3.43312	1.04908	-3.2725	0.00106601	0.0731765
Flye	ANEFFJCL_01381	69.2284	-2.33108	0.797014	-2.92477	0.00344713	0.188979		Ultimate	BIOFNBDB_742610	4.43493	5.02344	1.48719	3.37781	0.000730655	0.0743634		Ultimate	BIOFNBDB_1101109	9.45773	3.86969	1.18282	3.2716	0.00106943	0.0733229
Flye	ANEFFJCL_41321	128.583	2.26313	0.773876	2.92441	0.00345113	0.188979		Ultimate	BIOFNBDB_221841	6.73763	-3.05255	0.903852	-3.37726	0.000732115	0.0744057		Ultimate	BIOFNBDB_950354	19.4157	2.86971	0.877367	3.27082	0.00107236	0.0734315
Flye	ANEFFJCL_76663	21.056	-2.81274	0.961406	-2.92565	0.00343738	0.188979		Ultimate	BIOFNBDB_552732	22.6774	2.87169	0.850333	3.37713	0.000732456	0.0744057		Ultimate	BIOFNBDB_1445835	38.4694	-4.60829	1.40886	-3.27095	0.00107188	0.0734315
Flye	ANEFFJCL_99194	69.062	1.97889	0.676382	2.9257	0.00343681	0.188979		Ultimate	BIOFNBDB_730538	23.4494	3.94546	1.16826	3.37721	0.000732256	0.0744057		Ultimate	BIOFNBDB_1012593	14.1595	-4.66757	1.42714	-3.27057	0.00107332	0.0734505
Flye	ANEFFJCL_111413	8.24598	3.00386	1.02706	2.92472	0.00344761	0.188979		Ultimate	BIOFNBDB_61967	13.3278	-2.7985	0.828856	-3.37635	0.000734555	0.0745718		Ultimate	BIOFNBDB_1346929	14.544	5.1397	1.57163	3.27029	0.00107437	0.0734761
Flye	ANEFFJCL_127962	23.5196	-2.8806	0.985106	-2.92416	0.0034539	0.188979		Ultimate	BIOFNBDB_283756	7.58448	5.06942	1.50174	3.37571	0.000736263	0.0745718		Ultimate	BIOFNBDB_868719	10.4528	4.07354	1.24569	3.27011	0.00107505	0.0734762
Flye	ANEFFJCL_186137	70.7796	1.94471	0.664925	2.9247	0.00344788	0.188979		Ultimate	BIOFNBDB_423722	7.21673	-3.57512	1.05909	-3.37565	0.000736406	0.0745718		Ultimate	BIOFNBDB_930349	9.72563	3.29961	1.00943	3.2688	0.00108003	0.0734936
Flye	ANEFFJCL_211734	36.1519	1.96243	0.671111	2.92415	0.00345398	0.188979		Ultimate	BIOFNBDB_426982	18.1117	4.71978	1.398	3.37609	0.000735232	0.0745718		Ultimate	BIOFNBDB_981563	7.34946	4.23143	1.29454	3.26868	0.00108049	0.0734936
Flye	ANEFFJCL_214324	17.7871	2.55995	0.874853	2.92615	0.00343184	0.188979		Ultimate	BIOFNBDB_494353	4.77967	5.01836	1.48654	3.37586	0.000735843	0.0745718		Ultimate	BIOFNBDB_1030007	7.18247	-3.63779	1.11271	-3.26931	0.00107809	0.0734936
Flye	ANEFFJCL_220899	687.777	2.82536	0.966083	2.92455	0.00344958	0.188979		Ultimate	BIOFNBDB_181184	17.5008	-3.35219	0.993174	-3.37523	0.000737536	0.0746394		Ultimate	BIOFNBDB_1178738	6.44456	-3.46329	1.05949	-3.26882	0.00107996	0.0734936
Flye	ANEFFJCL_236587	8.54687	-2.646	0.904887	-2.92412	0.00345429	0.188979		Ultimate	BIOFNBDB_281027	6.15646	4.1561	1.23146	3.37493	0.000738344	0.0746742		Ultimate	BIOFNBDB_1350589	7.66259	-3.48494	1.06618	-3.26862	0.00108072	0.0734936
Flye	ANEFFJCL_248775	183.444	-2.5324	0.865944	-2.92444	0.00345078	0.188979		Ultimate	BIOFNBDB_533748	8.02141	-2.78534	0.825368	-3.37466	0.000739064	0.0747002		Ultimate	BIOFNBDB_1350784	6.96951	-2.79483	0.854783	-3.26964	0.00107684	0.0734936
Flye	ANEFFJCL_248788	10.0567	-2.59619	0.88717	-2.92637	0.00342941	0.188979		Ultimate	BIOFNBDB_196670	28.114	-3.5447	1.05054	-3.37417	0.000740391	0.0747874		Ultimate	BIOFNBDB_1392685	25.419	3.85971	1.1808	3.26873	0.00108031	0.0734936
Flye	ANEFFJCL_36307	56.5566	1.93151	0.660713	2.92337	0.0034627	0.18932		Ultimate	BIOFNBDB_243513	4.72459	-3.44103	1.02027	-3.37268	0.000744412	0.0750994		Ultimate	BIOFNBDB_1540468	54.1725	-3.58434	1.09638	-3.26924	0.00107837	0.0734936
Flye	ANEFFJCL_186773	30.3676	-2.45357	0.839431	-2.9229	0.00346789	0.189485		Ultimate	BIOFNBDB_644789	8.08805	-3.75911	1.11456	-3.37274	0.000744231	0.0750994		Ultimate	BIOFNBDB_881891	4.84535	5.0595	1.54835	3.26767	0.00108438	0.0735125
Flye	ANEFFJCL_06814	4786.5	3.07457	1.05216	2.92216	0.00347618	0.189565		Ultimate	BIOFNBDB_402790	15.4244	-2.6589	0.788538	-3.37194	0.000746404	0.0751591		Ultimate	BIOFNBDB_894089	8.30388	-3.68739	1.12824	-3.26828	0.00108203	0.0735125
Flye	ANEFFJCL_40476	5.57596	3.23448	1.10702	2.9218	0.00348014	0.189565		Ultimate	BIOFNBDB_441799	16.4332	-3.25928	0.966493	-3.37227	0.000745501	0.0751591		Ultimate	BIOFNBDB_944945	5.51246	5.06497	1.54987	3.26799	0.00108313	0.0735125
Flye	ANEFFJCL_128990	10.7047	2.79052	0.955072	2.92179	0.00348021	0.189565		Ultimate	BIOFNBDB_731552	29.1466	-4.13612	1.22662	-3.37197	0.000746322	0.0751591		Ultimate	BIOFNBDB_1074005	4.46983	5.04683	1.54424	3.26816	0.00108251	0.0735125
Flye	ANEFFJCL_155123	12.4416	-3.18942	1.09141	-2.9223	0.0034746	0.189565		Ultimate	BIOFNBDB_773290	43.1418	-3.30462	0.980114	-3.37167	0.000747126	0.0751849		Ultimate	BIOFNBDB_1151874	5.93397	5.08968	1.55754	3.26777	0.00108398	0.0735125
Flye	ANEFFJCL_259009	6.0702	2.93783	1.00524	2.92251	0.00347226	0.189565		Ultimate	BIOFNBDB_559282	20.7468	-2.85494	0.84687	-3.37117	0.000748509	0.075277		Ultimate	BIOFNBDB_1476551	13.5313	4.60991	1.41085	3.26747	0.00108515	0.0735186
Flye	ANEFFJCL_77095	7.4698	2.57122	0.880129	2.92142	0.00348441	0.189675		Ultimate	BIOFNBDB_622873	53.3765	-3.52071	1.04467	-3.37017	0.000751224	0.0755029		Ultimate	BIOFNBDB_846658	23.5869	-2.06591	0.632405	-3.26674	0.00108793	0.0736416
Flye	ANEFFJCL_194738	70.7871	-2.52958	0.865978	-2.92106	0.00348838	0.189773		Ultimate	BIOFNBDB_545677	8.99436	-2.78532	0.82655	-3.36981	0.000752191	0.075553		Ultimate	BIOFNBDB_1385385	32.9606	-3.26554	0.999664	-3.26664	0.00108832	0.0736416
Flye	ANEFFJCL_35837	596.81	2.11233	0.723372	2.92012	0.003499	0.189995		Ultimate	BIOFNBDB_75304	4.8505	-4.18462	1.24188	-3.36959	0.000752808	0.0755679		Ultimate	BIOFNBDB_1279871	8.4152	-3.06728	0.939165	-3.26597	0.0010909	0.07377
Flye	ANEFFJCL_58046	519.49	1.26966	0.434776	2.92027	0.0034973	0.189995		Ultimate	BIOFNBDB_42148	9.52447	-3.39058	1.00629	-3.36938	0.000753369	0.075577		Ultimate	BIOFNBDB_803087	66.4716	-3.61723	1.1078	-3.26523	0.00109376	0.0738714
Flye	ANEFFJCL_129694	22.848	2.24737	0.769543	2.92039	0.0034959	0.189995		Ultimate	BIOFNBDB_12433	2537.91	-4.24305	1.26014	-3.36712	0.000759589	0.075591		Ultimate	BIOFNBDB_1105439	5.9093	-2.56183	0.784577	-3.26523	0.00109375	0.0738714
Flye	ANEFFJCL_64145	5.77471	-2.97619	1.01959	-2.919	0.00351157	0.190559		Ultimate	BIOFNBDB_81929	66.9973	-3.1272	0.92849	-3.36805	0.000757019	0.075591		Ultimate	BIOFNBDB_817781	25.5798	-3.41935	1.04753	-3.26419	0.00109778	0.0738934
Flye	ANEFFJCL_175940	14.0927	2.49285	0.854249	2.91818	0.00352085	0.190826		Ultimate	BIOFNBDB_128923	5.37439	-2.43121	0.721953	-3.36754	0.000758408	0.075591		Ultimate	BIOFNBDB_829842	8.57258	4.35483	1.33424	3.26389	0.00109893	0.0738934
Flye	ANEFFJCL_180645	30.9225	2.12783	0.729123	2.91835	0.00351894	0.190826		Ultimate	BIOFNBDB_284314	5.95412	-2.72359	0.808896	-3.36704	0.000759786	0.075591		Ultimate	BIOFNBDB_1245223	8.31051	-4.03478	1.23607	-3.2642	0.00109775	0.0738934
Flye	ANEFFJCL_124156	15.7033	2.60895	0.894177	2.91771	0.00352615	0.190894		Ultimate	BIOFNBDB_339018	6.61302	-3.32204	0.986518	-3.36744	0.000758704	0.075591		Ultimate	BIOFNBDB_1291098	9.02527	-2.51221	0.769704	-3.26386	0.00109904	0.0738934
Flye	ANEFFJCL_128993	9.62052	3.02454	1.03676	2.91729	0.00353086	0.190894		Ultimate	BIOFNBDB_473089	472.254	-4.11229	1.22137	-3.36694	0.000760077	0.075591		Ultimate	BIOFNBDB_1299929	33.7775	4.09151	1.25326	3.26471	0.00109578	0.0738934
Flye	ANEFFJCL_150998	248.865	2.72431	0.933828	2.91735	0.00353017	0.190894		Ultimate	BIOFNBDB_491720	4.86347	5.00997	1.48713	3.36888	0.000754736	0.075591		Ultimate	BIOFNBDB_1361153	8.28837	4.32475	1.32509	3.26374	0.00109953	0.0738934
Flye	ANEFFJCL_177767	15.0423	-2.96687	1.01689	-2.91759	0.00352743	0.190894		Ultimate	BIOFNBDB_535757	25.7405	3.51519	1.04343	3.36889	0.000754726	0.075591		Ultimate	BIOFNBDB_1469713	8.91643	-3.8111	1.16757	-3.26413	0.001098	0.0738934
Flye	ANEFFJCL_37942	24.2811	-2.39223	0.820406	-2.91591	0.0035465	0.190912		Ultimate	BIOFNBDB_589653	9.50875	-3.11595	0.925166	-3.36799	0.000757191	0.075591		Ultimate	BIOFNBDB_1561945	13.8086	4.26204	1.30561	3.2644	0.00109695	0.0738934
Flye	ANEFFJCL_54220	35.9623	-2.76358	0.947572	-2.91649	0.00353994	0.190912		Ultimate	BIOFNBDB_620794	18.9614	-4.09197	1.21531	-3.36701	0.000759885	0.075591		Ultimate	BIOFNBDB_976588	6.31098	-4.04741	1.24019	-3.26354	0.00110029	0.0738988
Flye	ANEFFJCL_85117	13.8248	2.35539	0.807766	2.91593	0.00354632	0.190912		Ultimate	BIOFNBDB_676416	8.5458	5.06568	1.50421	3.36766	0.000758088	0.075591		Ultimate	BIOFNBDB_1284671	7.88259	3.75879	1.15229	3.26202	0.00110622	0.0742508
Flye	ANEFFJCL_136146	205.598	2.43031	0.833407	2.91612	0.00354419	0.190912		Ultimate	BIOFNBDB_684111	11.5213	-3.49771	1.0383	-3.3687	0.000755247	0.075591		Ultimate	BIOFNBDB_991917	51.9602	2.77836	0.851778	3.26183	0.00110694	0.0742531
Flye	ANEFFJCL_161518	1546.34	1.80287	0.618106	2.91676	0.00353685	0.190912		Ultimate	BIOFNBDB_722864	7.50544	-5.22995	1.55325	-3.3671	0.000759627	0.075591		Ultimate	BIOFNBDB_1238230	4.55977	5.05558	1.55003	3.2616	0.00110787	0.0742694
Flye	ANEFFJCL_179798	6.61504	-1.91425	0.656461	-2.91601	0.00354541	0.190912		Ultimate	BIOFNBDB_773253	48.6127	-3.02366	0.897936	-3.36735	0.000758954	0.075591		Ultimate	BIOFNBDB_981930	4.16696	5.03738	1.5446	3.26129	0.00110905	0.0743029
Flye	ANEFFJCL_272879	156.324	2.74199	0.940022	2.91694	0.00353483	0.190912		Ultimate	BIOFNBDB_51671	8.73883	3.96051	1.17639	3.36666	0.000760857	0.075622		Ultimate	BIOFNBDB_1177487	7.40702	4.2887	1.31533	3.26056	0.00111193	0.0744498
Flye	ANEFFJCL_77949	39.3293	-1.96806	0.67517	-2.91491	0.00355788	0.19117		Ultimate	BIOFNBDB_112974	18.8074	-2.52524	0.750168	-3.36624	0.000762013	0.0756902		Ultimate	BIOFNBDB_876628	27.2338	3.91985	1.20233	3.26021	0.00111331	0.0744905
Flye	ANEFFJCL_103120	13.7737	2.96046	1.01557	2.91508	0.00355596	0.19117		Ultimate	BIOFNBDB_15485	84.7452	2.61271	0.77639	3.36521	0.00076486	0.0758794		Ultimate	BIOFNBDB_1502751	32.3893	-4.58535	1.40653	-3.26005	0.00111391	0.0744905
Flye	ANEFFJCL_112134	5.64982	-2.88416	0.989365	-2.91516	0.00355502	0.19117		Ultimate	BIOFNBDB_453638	9.09708	4.4715	1.3287	3.36533	0.000764519	0.0758794		Ultimate	BIOFNBDB_1138161	180.447	-3.4881	1.07004	-3.2598	0.00111491	0.0745118
Flye	ANEFFJCL_30977	10.6096	3.16885	1.08768	2.91341	0.0035751	0.191506		Ultimate	BIOFNBDB_67806	61.1387	-2.71116	0.805944	-3.36395	0.000768343	0.0759043		Ultimate	BIOFNBDB_807487	4.18282	5.04387	1.54752	3.25932	0.0011168	0.0745669
Flye	ANEFFJCL_78100	165.109	-2.65838	0.912457	-2.91343	0.00357486	0.191506		Ultimate	BIOFNBDB_75444	8.22718	-2.51932	0.749209	-3.36264	0.000772014	0.0759043		Ultimate	BIOFNBDB_836207	20.1876	-2.97499	0.912907	-3.25881	0.00111881	0.0745669
Flye	ANEFFJCL_95445	6.11957	2.57395	0.883452	2.91351	0.00357388	0.191506		Ultimate	BIOFNBDB_136083	274.462	-3.64231	1.08328	-3.36229	0.000772981	0.0759043		Ultimate	BIOFNBDB_1024533	511.409	3.80522	1.16758	3.25908	0.00111775	0.0745669
Flye	ANEFFJCL_152838	12.0644	3.14398	1.07905	2.91364	0.00357236	0.191506		Ultimate	BIOFNBDB_160962	89.3583	-3.79902	1.12906	-3.36477	0.000766085	0.0759043		Ultimate	BIOFNBDB_1080308	9.31862	-4.63943	1.4237	-3.25872	0.00111917	0.0745669
Flye	ANEFFJCL_271172	11.0404	2.29964	0.789289	2.91356	0.00357335	0.191506		Ultimate	BIOFNBDB_181385	28.1359	2.69121	0.800394	3.36236	0.00077279	0.0759043		Ultimate	BIOFNBDB_1189726	8.59469	3.23686	0.993282	3.25875	0.00111904	0.0745669
Flye	ANEFFJCL_38632	7.12259	2.35786	0.809469	2.91284	0.00358153	0.191733		Ultimate	BIOFNBDB_223023	7.86732	5.05419	1.50313	3.36244	0.000772556	0.0759043		Ultimate	BIOFNBDB_836397	11.8852	3.00861	0.923364	3.25831	0.00112076	0.0746268
Flye	ANEFFJCL_65041	12.6622	-3.07246	1.05493	-2.91248	0.00358574	0.191807		Ultimate	BIOFNBDB_229564	15.6968	-2.56886	0.763979	-3.36248	0.000772451	0.0759043		Ultimate	BIOFNBDB_1275524	24.9328	4.83388	1.48366	3.25808	0.00112168	0.0746419
Flye	ANEFFJCL_73430	13.7413	2.6393	0.906249	2.91234	0.00358732	0.191807		Ultimate	BIOFNBDB_231285	15.9498	4.32512	1.28591	3.36347	0.000769693	0.0759043		Ultimate	BIOFNBDB_1086737	7.01465	4.26369	1.30884	3.2576	0.00112358	0.0747229
Flye	ANEFFJCL_279551	12.5513	1.99102	0.683708	2.91209	0.00359014	0.191841		Ultimate	BIOFNBDB_320388	21.4798	-2.74363	0.815407	-3.36474	0.00076616	0.0759043		Ultimate	BIOFNBDB_837128	24.6905	3.19718	0.981511	3.25741	0.00112435	0.074728
Flye	ANEFFJCL_126620	9.51871	-3.37979	1.16094	-2.91126	0.00359977	0.192237		Ultimate	BIOFNBDB_378293	8.2055	3.47728	1.03417	3.36237	0.000772756	0.0759043		Ultimate	BIOFNBDB_1114078	4.36716	5.04078	1.5477	3.25696	0.00112614	0.0747558
Flye	ANEFFJCL_159216	13.4138	-3.24246	1.11423	-2.91003	0.00361395	0.192877		Ultimate	BIOFNBDB_457966	96.8164	2.58512	0.768741	3.3628	0.000771562	0.0759043		Ultimate	BIOFNBDB_1266991	19.5871	-3.31341	1.01729	-3.25708	0.00112563	0.0747558
Flye	ANEFFJCL_186610	5.74205	-2.77025	0.952074	-2.9097	0.00361772	0.19296		Ultimate	BIOFNBDB_570809	244.019	4.28181	1.27301	3.36353	0.000769516	0.0759043		Ultimate	BIOFNBDB_1407360	10.3106	3.38015	1.03801	3.25637	0.00112847	0.0748647
Flye	ANEFFJCL_71676	103.98	2.19916	0.75597	2.90906	0.00362519	0.19324		Ultimate	BIOFNBDB_616100	16.0467	3.30668	0.982851	3.36437	0.000767174	0.0759043		Ultimate	BIOFNBDB_833553	15.2228	4.28653	1.31666	3.25562	0.00113147	0.0748805
Flye	ANEFFJCL_116034	7.28617	-2.82771	0.972139	-2.90875	0.0036288	0.193315		Ultimate	BIOFNBDB_658901	21.1471	-2.71473	0.807417	-3.36224	0.000773121	0.0759043		Ultimate	BIOFNBDB_929909	23.6557	2.77865	0.853451	3.25578	0.0011308	0.0748805
Flye	ANEFFJCL_96038	277.663	2.19942	0.75645	2.90755	0.00364272	0.193768		Ultimate	BIOFNBDB_698650	5.91135	-3.51987	1.04681	-3.36246	0.000772515	0.0759043		Ultimate	BIOFNBDB_1142116	12.4344	3.58843	1.10207	3.25609	0.00112958	0.0748805
Flye	ANEFFJCL_112054	34.0363	2.66326	0.915922	2.90773	0.00364059	0.193768		Ultimate	BIOFNBDB_728967	34.3828	-4.69872	1.39664	-3.36431	0.000767364	0.0759043		Ultimate	BIOFNBDB_1266455	117.734	3.22847	0.991662	3.25562	0.00113147	0.0748805
Flye	ANEFFJCL_211474	10.936	3.27776	1.12737	2.90744	0.00364397	0.193768		Ultimate	BIOFNBDB_736187	11.0863	-2.90305	0.862915	-3.36424	0.000767555	0.0759043		Ultimate	BIOFNBDB_842184	10.7035	-3.38672	1.04045	-3.25507	0.00113366	0.0749795
Flye	ANEFFJCL_143823	164.491	2.56145	0.881067	2.90721	0.00364672	0.193796		Ultimate	BIOFNBDB_259158	16.7142	-3.19599	0.950633	-3.36196	0.000773915	0.0759361		Ultimate	BIOFNBDB_1249371	6.42102	3.56666	1.09592	3.25449	0.00113596	0.0750861
Flye	ANEFFJCL_214054	279.906	2.53004	0.870455	2.90657	0.00365419	0.193957		Ultimate	BIOFNBDB_532062	25.2419	3.03577	0.903048	3.3617	0.000774656	0.0759625		Ultimate	BIOFNBDB_817810	1053.38	-2.85588	0.877613	-3.25414	0.00113734	0.0750955
Flye	ANEFFJCL_255011	36.2764	-3.17032	1.09072	-2.90661	0.00365363	0.193957		Ultimate	BIOFNBDB_692047	6.96559	5.04431	1.50109	3.36044	0.000778177	0.0762614		Ultimate	BIOFNBDB_910187	6.47231	5.07558	1.56021	3.25313	0.00114141	0.0750955
Flye	ANEFFJCL_144619	602.531	2.83851	0.976739	2.90611	0.00365953	0.194122		Ultimate	BIOFNBDB_52662	9.89889	-3.30053	0.982435	-3.35954	0.000780719	0.0762805		Ultimate	BIOFNBDB_979588	9.73317	4.45703	1.37018	3.25287	0.00114246	0.0750955
Flye	ANEFFJCL_145881	10.6926	-2.90484	0.999683	-2.90576	0.00366362	0.194221		Ultimate	BIOFNBDB_168384	16.6812	-2.99413	0.891178	-3.35974	0.00078015	0.0762805		Ultimate	BIOFNBDB_1079490	34.2506	3.94541	1.21311	3.25231	0.0011447	0.0750955
Flye	ANEFFJCL_27596	18.6747	2.46422	0.848152	2.90539	0.00366792	0.19425		Ultimate	BIOFNBDB_171940	6.01755	5.0179	1.49334	3.36019	0.000778898	0.0762805		Ultimate	BIOFNBDB_1160656	28.4807	-3.96396	1.21835	-3.25354	0.00113978	0.0750955
Flye	ANEFFJCL_40032	32.5145	-3.0456	1.04833	-2.90519	0.00367033	0.19425		Ultimate	BIOFNBDB_354889	11.2806	-2.66342	0.792834	-3.35937	0.000781213	0.0762805		Ultimate	BIOFNBDB_1164189	63.4451	-2.35619	0.72449	-3.25221	0.00114512	0.0750955
Flye	ANEFFJCL_40604	51.9116	2.24556	0.772959	2.90514	0.00367084	0.19425		Ultimate	BIOFNBDB_507890	5.65746	4.0524	1.20623	3.35955	0.000780687	0.0762805		Ultimate	BIOFNBDB_1176749	6.80697	-3.90368	1.2	-3.25306	0.00114169	0.0750955
Flye	ANEFFJCL_96213	191.25	-3.27903	1.12885	-2.90475	0.00367551	0.194379		Ultimate	BIOFNBDB_522590	13.3396	-4.07371	1.21262	-3.35944	0.000781003	0.0762805		Ultimate	BIOFNBDB_1245884	5.93361	5.05963	1.55537	3.25301	0.00114189	0.0750955
Flye	ANEFFJCL_189825	7.75767	-2.76904	0.953401	-2.90438	0.00367982	0.194489		Ultimate	BIOFNBDB_711945	7.51683	-3.91683	1.16601	-3.35917	0.000781757	0.0762874		Ultimate	BIOFNBDB_1313639	11.4025	4.52931	1.39259	3.25244	0.00114419	0.0750955
Flye	ANEFFJCL_202151	315.884	-3.14301	1.08279	-2.90269	0.00369976	0.195424		Ultimate	BIOFNBDB_489484	25.0708	3.43815	1.02379	3.35827	0.000784323	0.0764914		Ultimate	BIOFNBDB_1353394	25.0702	3.58361	1.10159	3.25314	0.00114137	0.0750955
Flye	ANEFFJCL_13692	9.28123	3.11376	1.07329	2.90113	0.00371819	0.196229		Ultimate	BIOFNBDB_440531	13.6506	3.10192	0.923738	3.35801	0.00078507	0.076518		Ultimate	BIOFNBDB_1397269	19.4995	-4.31875	1.32789	-3.25235	0.00114455	0.0750955
Flye	ANEFFJCL_236500	25.2806	1.83227	0.631594	2.90102	0.00371949	0.196229		Ultimate	BIOFNBDB_351808	4.75286	-2.97998	0.887696	-3.35698	0.000787986	0.0766168		Ultimate	BIOFNBDB_1410119	23.1924	3.25609	1.00073	3.25371	0.00113909	0.0750955
Flye	ANEFFJCL_29153	64.7561	1.76616	0.608995	2.90013	0.00373008	0.196241		Ultimate	BIOFNBDB_460833	4.20648	-5.18279	1.54387	-3.357	0.000787929	0.0766168		Ultimate	BIOFNBDB_1428897	5.2652	5.06174	1.55625	3.25253	0.00114382	0.0750955
Flye	ANEFFJCL_56181	109.989	2.08534	0.71907	2.90006	0.00373096	0.196241		Ultimate	BIOFNBDB_613480	14.9491	5.07961	1.51315	3.35698	0.000787977	0.0766168		Ultimate	BIOFNBDB_1467035	8.8215	-2.70757	0.832576	-3.25204	0.00114579	0.0750955
Flye	ANEFFJCL_125052	6.65008	2.73098	0.94155	2.90051	0.00372553	0.196241		Ultimate	BIOFNBDB_694903	3963.25	2.47462	0.737072	3.35737	0.000786883	0.0766168		Ultimate	BIOFNBDB_915030	31.7922	-3.39914	1.04539	-3.25156	0.00114775	0.0751583
Flye	ANEFFJCL_126452	22.4143	2.94856	1.01662	2.90035	0.00372746	0.196241		Ultimate	BIOFNBDB_355205	22.278	-3.19559	0.952057	-3.35651	0.000789317	0.0766536		Ultimate	BIOFNBDB_1348121	10.8396	-4.34868	1.33745	-3.25146	0.00114813	0.0751583
Flye	ANEFFJCL_275086	12.062	2.69883	0.930495	2.90042	0.00372659	0.196241		Ultimate	BIOFNBDB_613239	25.8717	3.60362	1.07359	3.35662	0.000789018	0.0766536		Ultimate	BIOFNBDB_1263760	11.2225	-2.98598	0.918436	-3.25116	0.00114935	0.0751929
Flye	ANEFFJCL_02316	3494.67	3.07859	1.0619	2.89915	0.00374176	0.196325		Ultimate	BIOFNBDB_466206	52.1601	3.72705	1.11048	3.35626	0.000790053	0.076679		Ultimate	BIOFNBDB_974408	68.6311	-3.92173	1.20636	-3.25087	0.00115051	0.0752235
Flye	ANEFFJCL_11829	18.0063	-3.38445	1.16736	-2.89923	0.00374079	0.196325		Ultimate	BIOFNBDB_450697	10.8103	4.09885	1.22145	3.35572	0.000791594	0.0767822		Ultimate	BIOFNBDB_795002	7.32047	3.73193	1.14854	3.24928	0.00115697	0.0755701
Flye	ANEFFJCL_41182	59.4426	2.47869	0.854915	2.89935	0.00373943	0.196325		Ultimate	BIOFNBDB_286077	8.6542	5.04797	1.50459	3.35506	0.000793481	0.0768793		Ultimate	BIOFNBDB_930563	5.85745	5.05814	1.55672	3.24922	0.00115721	0.0755701
Flye	ANEFFJCL_137511	13.5467	2.5202	0.869341	2.89898	0.0037438	0.196325		Ultimate	BIOFNBDB_690396	12.8966	4.57028	1.36222	3.35503	0.00079355	0.0768793		Ultimate	BIOFNBDB_1432958	32.7493	-3.0055	0.92512	-3.24877	0.00115906	0.0756455
Flye	ANEFFJCL_257119	37.9086	1.86299	0.642496	2.89962	0.00373619	0.196325		Ultimate	BIOFNBDB_151834	3.47471	-3.36685	1.00415	-3.35294	0.000799575	0.0772054		Ultimate	BIOFNBDB_1284168	4.3895	5.02917	1.54813	3.24854	0.00116	0.0756615
Flye	ANEFFJCL_28836	9.48733	2.75145	0.949619	2.89742	0.00376246	0.19705		Ultimate	BIOFNBDB_515236	15.0551	3.04384	0.907798	3.35299	0.000799433	0.0772054		Ultimate	BIOFNBDB_1114841	35.4397	2.98506	0.919251	3.24727	0.00116517	0.0758509
Flye	ANEFFJCL_117223	12.0729	-3.38374	1.16791	-2.89726	0.00376441	0.19705		Ultimate	BIOFNBDB_650361	3.44234	-3.89813	1.16239	-3.35356	0.000797797	0.0772054		Ultimate	BIOFNBDB_1271334	10.9053	-2.88239	0.88759	-3.24743	0.00116453	0.0758509
Flye	ANEFFJCL_124422	11.5813	-2.87546	0.99237	-2.89757	0.0037607	0.19705		Ultimate	BIOFNBDB_692813	22.1475	5.0867	1.51712	3.35287	0.000799791	0.0772054		Ultimate	BIOFNBDB_1407359	4.91189	5.04482	1.55355	3.24728	0.00116512	0.0758509
Flye	ANEFFJCL_06816	2105.25	3.07231	1.06059	2.89679	0.00377002	0.197107		Ultimate	BIOFNBDB_747087	68.082	2.98844	0.891269	3.35302	0.000799355	0.0772054		Ultimate	BIOFNBDB_1566415	7.60552	5.08008	1.56448	3.24714	0.0011657	0.0758509
Flye	ANEFFJCL_201696	17.4984	3.01969	1.04242	2.8968	0.00376991	0.197107		Ultimate	BIOFNBDB_747838	4.14608	5.00089	1.49133	3.35331	0.000798518	0.0772054		Ultimate	BIOFNBDB_815266	5.47514	-3.32966	1.0256	-3.24655	0.00116812	0.0759629
Flye	ANEFFJCL_01703	5.9924	3.02616	1.04475	2.89655	0.00377295	0.197142		Ultimate	BIOFNBDB_597118	4.0145	-4.19048	1.25027	-3.35165	0.000803323	0.0775		Ultimate	BIOFNBDB_1012759	16.9677	-3.71854	1.1457	-3.24565	0.00117184	0.076068
Flye	ANEFFJCL_169556	8.48414	-2.46655	0.851731	-2.89593	0.00378037	0.197176		Ultimate	BIOFNBDB_762339	5.35861	-3.76386	1.12312	-3.35124	0.0008045	0.0775671		Ultimate	BIOFNBDB_1027159	4.6762	5.02026	1.54662	3.24596	0.00117055	0.076068
Flye	ANEFFJCL_173414	11.5203	2.67756	0.924568	2.89601	0.00377944	0.197176		Ultimate	BIOFNBDB_655403	31.8294	2.38783	0.712627	3.35074	0.000805963	0.0776616		Ultimate	BIOFNBDB_1164031	97.4806	-3.87639	1.1943	-3.24574	0.00117147	0.076068
Flye	ANEFFJCL_203126	502.254	3.33084	1.15003	2.8963	0.00377588	0.197176		Ultimate	BIOFNBDB_297079	30.2118	4.63132	1.38227	3.35053	0.000806578	0.0776744		Ultimate	BIOFNBDB_1516941	7.28275	-3.55158	1.09432	-3.24548	0.00117254	0.076068
Flye	ANEFFJCL_79564	77.1433	-3.112	1.07495	-2.89503	0.00379126	0.197626		Ultimate	BIOFNBDB_105175	11.9804	3.90347	1.16515	3.35017	0.000807611	0.0777275		Ultimate	BIOFNBDB_924607	8.17872	3.46444	1.06759	3.24509	0.00117413	0.076077
Flye	ANEFFJCL_179453	24.3699	2.55061	0.881159	2.89461	0.00379626	0.197768		Ultimate	BIOFNBDB_651110	13.8953	-3.43332	1.02493	-3.34981	0.000808671	0.077783		Ultimate	BIOFNBDB_964235	6.21292	-2.21716	0.683269	-3.24493	0.00117478	0.076077
Flye	ANEFFJCL_161506	15.691	-2.14859	0.742328	-2.89439	0.00379891	0.197788		Ultimate	BIOFNBDB_21302	4.98489	4.99986	1.49271	3.34952	0.000809528	0.077819		Ultimate	BIOFNBDB_1403275	4.40714	5.03537	1.5517	3.24507	0.00117423	0.076077
Flye	ANEFFJCL_98656	25.9173	-2.17764	0.752512	-2.89383	0.00380579	0.197815		Ultimate	BIOFNBDB_478752	4.1361	4.98724	1.48905	3.34928	0.000810229	0.07784		Ultimate	BIOFNBDB_1150464	77.1393	-2.39268	0.737454	-3.24451	0.00117653	0.076145
Flye	ANEFFJCL_120923	10.3562	2.87851	0.994721	2.89379	0.00380623	0.197815		Ultimate	BIOFNBDB_153819	61.0633	-3.8617	1.15344	-3.34798	0.000814034	0.077917		Ultimate	BIOFNBDB_823447	31.9228	2.27298	0.700691	3.24392	0.00117898	0.0762126
Flye	ANEFFJCL_128851	11.3514	-2.96233	1.02356	-2.89416	0.00380178	0.197815		Ultimate	BIOFNBDB_220446	4.76873	4.99566	1.49216	3.34795	0.000814124	0.077917		Ultimate	BIOFNBDB_955980	4.65746	-4.20481	1.29615	-3.24408	0.0011783	0.0762126
Flye	ANEFFJCL_63871	8.23973	-2.7233	0.941218	-2.89338	0.00381117	0.197848		Ultimate	BIOFNBDB_419828	199.19	4.01372	1.19871	3.34837	0.000812897	0.077917		Ultimate	BIOFNBDB_1228198	8.41792	5.07894	1.56598	3.24329	0.00118157	0.076334
Flye	ANEFFJCL_155114	11.8419	-2.69655	0.931977	-2.89336	0.0038114	0.197848		Ultimate	BIOFNBDB_583365	15.5666	2.60948	0.779372	3.34818	0.000813427	0.077917		Ultimate	BIOFNBDB_1507236	6.51077	5.06219	1.56132	3.24226	0.00118587	0.0765668
Flye	ANEFFJCL_222983	114.464	-2.80864	0.970868	-2.89291	0.00381685	0.198013		Ultimate	BIOFNBDB_635510	41.4092	3.25209	0.971259	3.34832	0.000813029	0.077917		Ultimate	BIOFNBDB_796049	7.62053	5.0703	1.56408	3.24171	0.00118813	0.0766519
Flye	ANEFFJCL_272641	89.093	2.61409	0.903774	2.89242	0.00382292	0.19821		Ultimate	BIOFNBDB_680200	6.80782	-3.21542	0.96027	-3.34846	0.000812632	0.077917		Ultimate	BIOFNBDB_1397895	130.011	3.3464	1.03233	3.2416	0.0011886	0.0766519
Flye	ANEFFJCL_17600	29.0241	2.23571	0.773416	2.89069	0.00384393	0.198721		Ultimate	BIOFNBDB_728092	70.7115	-4.11457	1.22902	-3.34785	0.000814417	0.077917		Ultimate	BIOFNBDB_1316954	7.35659	-3.95452	1.22006	-3.24126	0.00119005	0.0766993
Flye	ANEFFJCL_77572	8.46817	-2.94323	1.01818	-2.89068	0.00384415	0.198721		Ultimate	BIOFNBDB_97534	15.0807	2.64435	0.790012	3.34723	0.000816241	0.0779989		Ultimate	BIOFNBDB_1133978	7.86332	5.07238	1.56526	3.2406	0.00119277	0.076738
Flye	ANEFFJCL_118573	7.04246	-2.84232	0.983261	-2.8907	0.0038438	0.198721		Ultimate	BIOFNBDB_270685	31.4039	4.05249	1.21067	3.34732	0.000815981	0.0779989		Ultimate	BIOFNBDB_1218320	16.8976	-3.97856	1.22771	-3.24063	0.00119266	0.076738
Flye	ANEFFJCL_146748	412.895	2.64661	0.915534	2.89078	0.00384291	0.198721		Ultimate	BIOFNBDB_28512	11.9071	4.56554	1.36445	3.34607	0.000819664	0.0780488		Ultimate	BIOFNBDB_1381903	4.94325	-3.42781	1.05769	-3.24085	0.00119173	0.076738
Flye	ANEFFJCL_277790	17.6078	2.73152	0.944745	2.89128	0.00383682	0.198721		Ultimate	BIOFNBDB_68842	16.5063	-3.80374	1.13675	-3.34616	0.000819385	0.0780488		Ultimate	BIOFNBDB_1059008	10.7681	4.01094	1.23815	3.23946	0.00119754	0.0769085
Flye	ANEFFJCL_28310	17.4937	2.33736	0.808853	2.88973	0.00385577	0.198963		Ultimate	BIOFNBDB_93132	6.9464	5.0258	1.502	3.34607	0.000819669	0.0780488		Ultimate	BIOFNBDB_1256667	5.70549	-3.87906	1.19738	-3.23962	0.00119688	0.0769085
Flye	ANEFFJCL_41419	8.69369	1.99263	0.689557	2.88973	0.00385573	0.198963		Ultimate	BIOFNBDB_321848	17.0959	3.6575	1.09297	3.34638	0.000818731	0.0780488		Ultimate	BIOFNBDB_1330370	18.618	2.69428	0.831683	3.23955	0.00119718	0.0769085
Flye	ANEFFJCL_55568	57.4946	-2.986	1.03344	-2.88936	0.00386025	0.198963		Ultimate	BIOFNBDB_406445	5.28002	3.4739	1.03806	3.34654	0.000818283	0.0780488		Ultimate	BIOFNBDB_1187369	26.1548	-4.36327	1.34713	-3.23893	0.00119978	0.0770065
Flye	ANEFFJCL_63551	5.90912	3.43842	1.18997	2.88951	0.00385841	0.198963		Ultimate	BIOFNBDB_659768	7.70239	-4.29403	1.28319	-3.34638	0.000818736	0.0780488		Ultimate	BIOFNBDB_1065030	8.65743	5.07524	1.56737	3.23806	0.00120346	0.0771442
Flye	ANEFFJCL_164669	12.0817	-2.60768	0.902359	-2.88985	0.00385425	0.198963		Ultimate	BIOFNBDB_184930	385.974	3.72433	1.11311	3.34588	0.000820224	0.0780555		Ultimate	BIOFNBDB_1135770	4.6402	-3.21796	0.993906	-3.23769	0.00120501	0.0771442
Flye	ANEFFJCL_156700	13.4828	3.07482	1.06431	2.88903	0.00386427	0.199053		Ultimate	BIOFNBDB_55143	61.9363	-3.22289	0.963586	-3.34468	0.000823767	0.0781924		Ultimate	BIOFNBDB_1183603	7.43418	3.75226	1.15903	3.23741	0.00120619	0.0771442
Flye	ANEFFJCL_143821	42.0601	2.61762	0.906119	2.88882	0.00386688	0.19907		Ultimate	BIOFNBDB_223875	4.36481	-4.18058	1.24982	-3.34493	0.000823031	0.0781924		Ultimate	BIOFNBDB_1311836	7.31753	-3.94036	1.21709	-3.23752	0.00120575	0.0771442
Flye	ANEFFJCL_37310	33.475	1.57376	0.544877	2.88829	0.00387346	0.199229		Ultimate	BIOFNBDB_233427	72.358	3.526	1.0542	3.34472	0.000823656	0.0781924		Ultimate	BIOFNBDB_1404973	6.14653	-3.00071	0.926829	-3.23761	0.00120537	0.0771442
Flye	ANEFFJCL_54086	26.6514	-2.92151	1.01181	-2.88742	0.00388415	0.199229		Ultimate	BIOFNBDB_596798	9.29476	3.80194	1.13677	3.34451	0.000824271	0.0781924		Ultimate	BIOFNBDB_1422464	26.5932	4.38236	1.35364	3.23747	0.00120596	0.0771442
Flye	ANEFFJCL_72492	8.16883	2.32386	0.804811	2.88746	0.00388366	0.199229		Ultimate	BIOFNBDB_692616	17.0581	4.07964	1.21966	3.3449	0.000823132	0.0781924		Ultimate	BIOFNBDB_1550222	53.6652	3.97012	1.22646	3.23707	0.00120764	0.0771918
Flye	ANEFFJCL_86757	12.5516	2.88127	0.997972	2.88712	0.00388786	0.199229		Ultimate	BIOFNBDB_725599	5.0464	5.00172	1.49555	3.34441	0.000824575	0.0781924		Ultimate	BIOFNBDB_812136	12.5438	-3.65316	1.12865	-3.23674	0.00120904	0.0772355
Flye	ANEFFJCL_119476	22.0522	1.83136	0.634368	2.88691	0.00389051	0.199229		Ultimate	BIOFNBDB_279577	3.54224	-3.86514	1.15582	-3.34407	0.000825588	0.0782424		Ultimate	BIOFNBDB_1566408	610.552	3.68545	1.1387	3.23654	0.00120986	0.0772426
Flye	ANEFFJCL_166779	6.63858	3.02063	1.04614	2.88741	0.00388422	0.199229		Ultimate	BIOFNBDB_704348	54.2783	3.78736	1.13273	3.34356	0.000827116	0.0783412		Ultimate	BIOFNBDB_1398490	14.8868	4.63532	1.43229	3.23631	0.00121085	0.0772604
Flye	ANEFFJCL_219105	30.4616	-2.67	0.924777	-2.88718	0.00388714	0.199229		Ultimate	BIOFNBDB_81876	24.4187	-3.09538	0.926055	-3.34255	0.000830133	0.0784922		Ultimate	BIOFNBDB_1561952	9.45087	-4.48341	1.38573	-3.23541	0.00121468	0.0774593
Flye	ANEFFJCL_262469	177.985	-2.96507	1.02702	-2.88706	0.00388859	0.199229		Ultimate	BIOFNBDB_350011	8.75682	-3.54223	1.05985	-3.34221	0.000831147	0.0784922		Ultimate	BIOFNBDB_1217103	4.29978	-4.32423	1.33706	-3.23413	0.00122014	0.0777446
Flye	ANEFFJCL_265994	48.3804	-2.29235	0.793866	-2.88758	0.00388218	0.199229		Ultimate	BIOFNBDB_441646	5.64284	-3.39887	1.01688	-3.34245	0.000830427	0.0784922		Ultimate	BIOFNBDB_1316186	11.0257	3.06484	0.947686	3.23402	0.00122059	0.0777446
Flye	ANEFFJCL_113279	89.748	-1.91584	0.663818	-2.88609	0.00390055	0.199383		Ultimate	BIOFNBDB_681980	3.77426	-2.50568	0.749674	-3.34236	0.000830707	0.0784922		Ultimate	BIOFNBDB_1040534	4.29484	5.0152	1.55115	3.23321	0.00122406	0.0778744
Flye	ANEFFJCL_177106	1507.18	2.68121	0.929006	2.8861	0.00390046	0.199383		Ultimate	BIOFNBDB_686475	11.868	-3.70376	1.10805	-3.34259	0.000829993	0.0784922		Ultimate	BIOFNBDB_1234420	6.59563	-3.05479	0.944782	-3.23332	0.00122359	0.0778744
Flye	ANEFFJCL_185977	9.86899	2.46443	0.854003	2.88574	0.00390494	0.199383		Ultimate	BIOFNBDB_207646	12.3773	-2.94985	0.882694	-3.34187	0.000832163	0.0785421		Ultimate	BIOFNBDB_1539711	6.85098	-3.15343	0.975629	-3.23221	0.00122838	0.0781034
Flye	ANEFFJCL_239096	40.1131	2.65181	0.918921	2.88578	0.00390445	0.199383		Ultimate	BIOFNBDB_622899	15.5227	-3.75402	1.12401	-3.33986	0.000838198	0.0790535		Ultimate	BIOFNBDB_812387	52.9936	2.62783	0.813245	3.23129	0.00123231	0.0781518
Flye	ANEFFJCL_274169	113.826	1.74126	0.6033	2.88623	0.00389893	0.199383		Ultimate	BIOFNBDB_767493	22.3173	4.49129	1.3448	3.33974	0.000838563	0.0790535		Ultimate	BIOFNBDB_964225	10.9953	3.47065	1.07404	3.23139	0.00123191	0.0781518
Flye	ANEFFJCL_168510	18.629	-2.99009	1.0364	-2.88508	0.0039131	0.199682		Ultimate	BIOFNBDB_47003	26.3551	3.90195	1.1695	3.33641	0.000848667	0.0790937		Ultimate	BIOFNBDB_1232515	4.91743	5.01739	1.55275	3.2313	0.0012323	0.0781518
Flye	ANEFFJCL_225614	292.544	3.43238	1.19039	2.8834	0.00393413	0.200638		Ultimate	BIOFNBDB_82650	10.5482	5.04512	1.51083	3.33929	0.000839917	0.0790937		Ultimate	BIOFNBDB_1406993	17.9374	2.43989	0.755145	3.23103	0.00123346	0.0781518
Flye	ANEFFJCL_58758	9.18438	2.51835	0.873855	2.88189	0.00395304	0.201367		Ultimate	BIOFNBDB_136170	18.3773	-3.86589	1.15875	-3.33625	0.000849153	0.0790937		Ultimate	BIOFNBDB_1417392	4.61828	5.01831	1.55306	3.23123	0.00123257	0.0781518
Flye	ANEFFJCL_122333	91.1495	2.65231	0.920285	2.88205	0.00395093	0.201367		Ultimate	BIOFNBDB_140704	21.3331	-3.83005	1.1481	-3.33599	0.000849973	0.0790937		Ultimate	BIOFNBDB_1440598	9.2997	4.33549	1.34177	3.23117	0.00123286	0.0781518
Flye	ANEFFJCL_182310	446	2.55002	0.884922	2.88163	0.00395624	0.201413		Ultimate	BIOFNBDB_145091	9.82899	-3.14694	0.942482	-3.33899	0.000840824	0.0790937		Ultimate	BIOFNBDB_1015690	5.41133	4.07318	1.26083	3.23055	0.0012355	0.0782354
Flye	ANEFFJCL_45584	135.195	2.58927	0.898795	2.88082	0.00396639	0.201756		Ultimate	BIOFNBDB_153824	5.5779	-3.63281	1.08877	-3.33661	0.00084806	0.0790937		Ultimate	BIOFNBDB_1205811	20.1681	-3.97404	1.23039	-3.2299	0.00123834	0.0783234
Flye	ANEFFJCL_85306	66.3354	-3.02567	1.05032	-2.88071	0.00396779	0.201756		Ultimate	BIOFNBDB_153952	81.8463	4.20322	1.25927	3.33783	0.000844362	0.0790937		Ultimate	BIOFNBDB_1388659	9.60621	-3.24316	1.00409	-3.22997	0.00123804	0.0783234
Flye	ANEFFJCL_101932	16.6337	-2.24215	0.778412	-2.88042	0.00397147	0.201756		Ultimate	BIOFNBDB_204355	12.9297	2.98821	0.895872	3.33554	0.000851343	0.0790937		Ultimate	BIOFNBDB_1296461	12.9	5.08705	1.57508	3.2297	0.00123921	0.0783331
Flye	ANEFFJCL_240152	7.34427	3.02246	1.04933	2.88036	0.00397224	0.201756		Ultimate	BIOFNBDB_218840	15.9526	-3.53272	1.0589	-3.3362	0.000849306	0.0790937		Ultimate	BIOFNBDB_854375	27.9584	-3.04108	0.941705	-3.22933	0.0012408	0.0783424
Flye	ANEFFJCL_100795	625.019	3.13913	1.09001	2.87992	0.00397778	0.20192		Ultimate	BIOFNBDB_250235	339.245	2.71756	0.814772	3.33535	0.000851906	0.0790937		Ultimate	BIOFNBDB_925771	10.8447	2.47897	0.76764	3.22934	0.00124078	0.0783424
Flye	ANEFFJCL_37941	14.3157	-2.72219	0.945582	-2.87885	0.00399133	0.202491		Ultimate	BIOFNBDB_302833	3.79757	-2.50494	0.750435	-3.33798	0.000843886	0.0790937		Ultimate	BIOFNBDB_1051492	5.12158	5.0269	1.55701	3.22856	0.00124414	0.0784169
Flye	ANEFFJCL_152788	5.71425	-3.50176	1.21645	-2.87866	0.00399368	0.202492		Ultimate	BIOFNBDB_313351	9.35581	-2.23835	0.67083	-3.33669	0.000847822	0.0790937		Ultimate	BIOFNBDB_1208961	12.3293	-3.12958	0.969325	-3.22862	0.0012439	0.0784169
Flye	ANEFFJCL_223261	24.7763	2.78381	0.967133	2.87842	0.00399674	0.202529		Ultimate	BIOFNBDB_424809	14.1727	-5.01095	1.50215	-3.33586	0.000850363	0.0790937		Ultimate	BIOFNBDB_1515625	11.3008	4.02626	1.24708	3.22856	0.00124415	0.0784169
Flye	ANEFFJCL_118433	11.0504	-1.77211	0.615723	-2.8781	0.00400081	0.202608		Ultimate	BIOFNBDB_439636	7.39615	-4.0307	1.20852	-3.33524	0.000852243	0.0790937		Ultimate	BIOFNBDB_1411895	4.13776	5.00645	1.55078	3.22835	0.00124507	0.078429
Flye	ANEFFJCL_118561	11.7952	-3.02432	1.05093	-2.87775	0.00400525	0.202608		Ultimate	BIOFNBDB_455778	17.891	2.65004	0.7941	3.33716	0.000846401	0.0790937		Ultimate	BIOFNBDB_961324	14.002	3.24407	1.00502	3.22787	0.00124713	0.0784683
Flye	ANEFFJCL_279217	6.49624	3.23673	1.1247	2.87786	0.00400384	0.202608		Ultimate	BIOFNBDB_478325	4.73731	-3.29621	0.988121	-3.33584	0.000850429	0.0790937		Ultimate	BIOFNBDB_1076025	5.45058	5.02712	1.55737	3.22795	0.00124681	0.0784683
Flye	ANEFFJCL_46187	3520.37	2.98309	1.03679	2.87725	0.00401161	0.202646		Ultimate	BIOFNBDB_480017	5.941	-3.60823	1.08164	-3.33588	0.000850309	0.0790937		Ultimate	BIOFNBDB_957625	9.02915	5.06683	1.57016	3.22695	0.00125118	0.0786773
Flye	ANEFFJCL_196602	8.61089	3.04132	1.05697	2.87741	0.0040096	0.202646		Ultimate	BIOFNBDB_503714	4.7982	4.98513	1.4931	3.33877	0.000841501	0.0790937		Ultimate	BIOFNBDB_1532234	18.3848	-2.79878	0.867381	-3.2267	0.00125225	0.0786986
Flye	ANEFFJCL_211747	21.2144	2.65941	0.924323	2.87714	0.00401298	0.202646		Ultimate	BIOFNBDB_549425	9.96112	3.29173	0.985804	3.33914	0.000840389	0.0790937		Ultimate	BIOFNBDB_1020276	9.78588	5.06836	1.57093	3.22633	0.00125387	0.0787549
Flye	ANEFFJCL_175798	5.95481	-2.80132	0.973866	-2.8765	0.00402113	0.202718		Ultimate	BIOFNBDB_553685	38.8035	-2.78799	0.835275	-3.33781	0.000844417	0.0790937		Ultimate	BIOFNBDB_1538396	21.2148	-4.07636	1.26354	-3.22614	0.00125474	0.0787639
Flye	ANEFFJCL_203020	185.962	-2.21154	0.768851	-2.87642	0.00402213	0.202718		Ultimate	BIOFNBDB_561321	8.59097	3.60395	1.07953	3.33844	0.000842514	0.0790937		Ultimate	BIOFNBDB_1081248	67.7788	-3.57039	1.10678	-3.22591	0.00125573	0.0787807
Flye	ANEFFJCL_223267	6.65123	2.69699	0.937556	2.87662	0.00401964	0.202718		Ultimate	BIOFNBDB_625046	25.0239	4.36107	1.30733	3.33585	0.000850384	0.0790937		Ultimate	BIOFNBDB_892852	36.3393	2.21776	0.68806	3.2232	0.00126767	0.0793612
Flye	ANEFFJCL_232563	39.4887	-2.46972	0.858646	-2.8763	0.0040237	0.202718		Ultimate	BIOFNBDB_629378	6.11843	3.70569	1.11077	3.33614	0.00084951	0.0790937		Ultimate	BIOFNBDB_1000039	22.3113	3.88547	1.20539	3.22342	0.00126668	0.0793612
Flye	ANEFFJCL_27298	211.696	3.17062	1.1025	2.87583	0.00402966	0.202785		Ultimate	BIOFNBDB_666269	4.90342	-3.14275	0.941914	-3.33655	0.00084824	0.0790937		Ultimate	BIOFNBDB_1039030	35.4471	-3.15163	0.977892	-3.22288	0.00126909	0.0793612
Flye	ANEFFJCL_153965	5411.14	1.41296	0.4913	2.87596	0.00402795	0.202785		Ultimate	BIOFNBDB_717701	6.22571	-2.70388	0.810151	-3.3375	0.000845355	0.0790937		Ultimate	BIOFNBDB_1222664	9.07539	3.5179	1.0915	3.22299	0.00126858	0.0793612
Flye	ANEFFJCL_26260	7.16592	-2.82274	0.981687	-2.87539	0.00403523	0.202948		Ultimate	BIOFNBDB_736973	71.5803	3.63941	1.09104	3.33571	0.000850825	0.0790937		Ultimate	BIOFNBDB_1253618	10.5607	3.14974	0.977326	3.22282	0.00126937	0.0793612
Flye	ANEFFJCL_35834	100.353	1.95192	0.679029	2.87457	0.00404578	0.20301		Ultimate	BIOFNBDB_737854	13.5678	-3.28609	0.984184	-3.3389	0.000841101	0.0790937		Ultimate	BIOFNBDB_1482640	10.311	-4.04313	1.25443	-3.22307	0.00126825	0.0793612
Flye	ANEFFJCL_198510	17.6771	-2.66072	0.925604	-2.87458	0.00404564	0.20301		Ultimate	BIOFNBDB_659763	41.7449	-3.84248	1.15218	-3.33496	0.000853119	0.0791293		Ultimate	BIOFNBDB_876602	6.12249	5.03707	1.56351	3.22163	0.00127464	0.0796238
Flye	ANEFFJCL_198543	35.5213	-2.95935	1.02945	-2.87469	0.00404427	0.20301		Ultimate	BIOFNBDB_623084	6.29162	5.00178	1.49996	3.33461	0.000854185	0.0791826		Ultimate	BIOFNBDB_941150	6.26847	4.18648	1.29953	3.22154	0.00127504	0.0796238
Flye	ANEFFJCL_206700	5.53625	3.42561	1.19161	2.87476	0.00404329	0.20301		Ultimate	BIOFNBDB_125717	6.89215	-4.12195	1.2363	-3.3341	0.000855754	0.0792032		Ultimate	BIOFNBDB_953077	5.70641	3.97536	1.23438	3.22052	0.00127959	0.0798621
Flye	ANEFFJCL_236045	37.132	2.25131	0.783677	2.87276	0.00406909	0.204062		Ultimate	BIOFNBDB_204360	96.1915	2.54191	0.762408	3.33406	0.000855881	0.0792032		Ultimate	BIOFNBDB_1081282	4.4275	-3.43506	1.06678	-3.22003	0.00128176	0.0799058
Flye	ANEFFJCL_28371	197.74	1.89553	0.659942	2.87226	0.00407549	0.204266		Ultimate	BIOFNBDB_701458	27.7965	-2.8039	0.840945	-3.33423	0.000855369	0.0792032		Ultimate	BIOFNBDB_1561574	31.4466	2.79611	0.868343	3.22005	0.00128167	0.0799058
Flye	ANEFFJCL_75040	37.8833	-2.55176	0.888557	-2.8718	0.00408147	0.20435		Ultimate	BIOFNBDB_277419	7.7336	5.01586	1.5045	3.3339	0.000856376	0.0792035		Ultimate	BIOFNBDB_829849	10.6851	3.40191	1.05661	3.21964	0.0012835	0.0799684
Flye	ANEFFJCL_110737	6.03826	-3.30768	1.15179	-2.87177	0.00408185	0.20435		Ultimate	BIOFNBDB_581893	11.3749	3.15534	0.946615	3.33329	0.000858269	0.0793193		Ultimate	BIOFNBDB_1048314	5.3175	3.45396	1.07294	3.21915	0.0012857	0.0800133
Flye	ANEFFJCL_192256	14.481	-2.48558	0.865646	-2.87135	0.00408718	0.2045		Ultimate	BIOFNBDB_786755	8.88703	5.03066	1.50927	3.33317	0.000858614	0.0793193		Ultimate	BIOFNBDB_1244623	7.76805	5.04584	1.56738	3.21928	0.00128512	0.0800133
Flye	ANEFFJCL_160713	6.47539	-2.90463	1.01171	-2.87102	0.00409155	0.204601		Ultimate	BIOFNBDB_33875	10.3655	-3.38965	1.01706	-3.33278	0.00085982	0.0793743		Ultimate	BIOFNBDB_850469	51.7378	2.83788	0.881666	3.21877	0.00128742	0.0800235
Flye	ANEFFJCL_05400	168.757	-2.90652	1.01247	-2.87072	0.00409544	0.204613		Ultimate	BIOFNBDB_251924	8.13367	-3.6587	1.09783	-3.33266	0.000860193	0.0793743		Ultimate	BIOFNBDB_883484	19.4263	4.42569	1.37506	3.21855	0.00128843	0.0800235
Flye	ANEFFJCL_237024	7.47513	3.12169	1.08746	2.87064	0.00409647	0.204613		Ultimate	BIOFNBDB_338575	11.2662	4.5262	1.35822	3.33245	0.000860848	0.0793892		Ultimate	BIOFNBDB_912531	16.05	-5.08817	1.58096	-3.2184	0.00128909	0.0800235
Flye	ANEFFJCL_275993	5.69584	-2.07747	0.723793	-2.87026	0.00410135	0.204739		Ultimate	BIOFNBDB_262259	4.7304	-3.18538	0.955981	-3.33206	0.000862069	0.0794563		Ultimate	BIOFNBDB_943391	6.77846	5.02311	1.5608	3.2183	0.00128955	0.0800235
Flye	ANEFFJCL_32564	28.4396	3.00568	1.04726	2.87005	0.00410403	0.204756		Ultimate	BIOFNBDB_658897	26.025	-2.70882	0.813016	-3.33182	0.000862811	0.0794792		Ultimate	BIOFNBDB_1415533	7.88311	4.31254	1.33985	3.21868	0.00128782	0.0800235
Flye	ANEFFJCL_245205	37.7581	-2.39474	0.834458	-2.86982	0.00410704	0.204789		Ultimate	BIOFNBDB_260899	5.01722	4.98781	1.49725	3.33132	0.000864341	0.0795747		Ultimate	BIOFNBDB_814033	5.44471	5.02128	1.56079	3.21713	0.00129479	0.0800741
Flye	ANEFFJCL_49316	6.06459	-3.05336	1.06415	-2.86929	0.00411395	0.204899		Ultimate	BIOFNBDB_318690	4.99277	-3.40934	1.02348	-3.33112	0.000864967	0.0795869		Ultimate	BIOFNBDB_908459	9.64164	-2.9933	0.930321	-3.21749	0.00129317	0.0800741
Flye	ANEFFJCL_55573	6.53304	-3.55414	1.23863	-2.86941	0.00411234	0.204899		Ultimate	BIOFNBDB_50772	225.777	4.14539	1.24496	3.32974	0.000869268	0.0795938		Ultimate	BIOFNBDB_1044201	27.4259	3.43674	1.06821	3.21728	0.00129414	0.0800741
Flye	ANEFFJCL_13598	123.786	2.75003	0.958767	2.8683	0.00412681	0.204936		Ultimate	BIOFNBDB_92057	16.3367	-2.63103	0.789999	-3.33043	0.000867122	0.0795938		Ultimate	BIOFNBDB_1445650	39.6208	3.00604	0.934258	3.21757	0.0012928	0.0800741
Flye	ANEFFJCL_27829	18.7854	3.28059	1.1438	2.86815	0.00412879	0.204936		Ultimate	BIOFNBDB_93146	32.507	3.27035	0.982515	3.32855	0.000872986	0.0795938		Ultimate	BIOFNBDB_1455439	6.11507	-3.2846	1.02088	-3.21742	0.00129349	0.0800741
Flye	ANEFFJCL_79075	27.5343	3.13406	1.09256	2.86853	0.00412378	0.204936		Ultimate	BIOFNBDB_199318	5.28717	4.98264	1.49697	3.3285	0.000873165	0.0795938		Ultimate	BIOFNBDB_1521735	10.1825	-3.51483	1.09238	-3.21759	0.00129271	0.0800741
Flye	ANEFFJCL_81565	12.3055	2.53822	0.884951	2.8682	0.00412813	0.204936		Ultimate	BIOFNBDB_286724	12.0595	-2.75838	0.828648	-3.32877	0.000872292	0.0795938		Ultimate	BIOFNBDB_1189088	15.8018	2.9356	0.912557	3.21689	0.00129586	0.0800949
Flye	ANEFFJCL_278912	7.42781	3.07398	1.07151	2.86885	0.00411971	0.204936		Ultimate	BIOFNBDB_307588	10.6841	3.73645	1.1222	3.32958	0.000869771	0.0795938		Ultimate	BIOFNBDB_946349	4.41313	-4.22071	1.31214	-3.21667	0.00129686	0.0801109
Flye	ANEFFJCL_280531	69.5688	2.90534	1.01285	2.86848	0.00412455	0.204936		Ultimate	BIOFNBDB_325419	12.6417	-3.44099	1.0339	-3.32817	0.000874176	0.0795938		Ultimate	BIOFNBDB_1081518	8.10122	-3.33794	1.03815	-3.21527	0.00130323	0.0804126
Flye	ANEFFJCL_68222	45.0823	3.21757	1.12209	2.86747	0.00413765	0.205259		Ultimate	BIOFNBDB_423705	20.0482	-3.24856	0.975602	-3.3298	0.000869083	0.0795938		Ultimate	BIOFNBDB_1105148	24.9143	-2.56153	0.796649	-3.21537	0.00130274	0.0804126
Flye	ANEFFJCL_79634	44.9818	-2.62073	0.914014	-2.86728	0.00414021	0.20527		Ultimate	BIOFNBDB_437909	7.02167	-3.16036	0.949392	-3.32882	0.000872148	0.0795938		Ultimate	BIOFNBDB_895486	16.3116	-2.27426	0.70745	-3.21473	0.00130566	0.0804255
Flye	ANEFFJCL_172325	218.736	-2.33273	0.813681	-2.86688	0.00414538	0.20541		Ultimate	BIOFNBDB_480029	15.7563	-2.38502	0.716667	-3.32793	0.000874923	0.0795938		Ultimate	BIOFNBDB_1057804	15.0334	4.62119	1.43747	3.21481	0.0013053	0.0804255
Flye	ANEFFJCL_262608	98.2658	2.19494	0.765837	2.86607	0.00415604	0.205821		Ultimate	BIOFNBDB_510940	45.968	-2.14902	0.64575	-3.32795	0.000874891	0.0795938		Ultimate	BIOFNBDB_1550063	4.6256	-3.56941	1.11029	-3.21483	0.00130522	0.0804255
Flye	ANEFFJCL_223253	59.1713	2.50445	0.874179	2.86491	0.00417124	0.206456		Ultimate	BIOFNBDB_526140	13.74	3.726	1.11885	3.33021	0.000867815	0.0795938		Ultimate	BIOFNBDB_1011113	16.9793	2.69413	0.838149	3.21438	0.00130727	0.0804333
Flye	ANEFFJCL_158908	11.302	2.13729	0.746291	2.86389	0.00418479	0.20701		Ultimate	BIOFNBDB_526409	5.92005	-3.7538	1.12751	-3.32927	0.000870735	0.0795938		Ultimate	BIOFNBDB_1566434	54.925	4.22073	1.31304	3.21447	0.00130685	0.0804333
Flye	ANEFFJCL_14340	33.0572	-2.33169	0.814468	-2.86283	0.00419873	0.207464		Ultimate	BIOFNBDB_576964	24.3428	4.19057	1.25888	3.32881	0.000872172	0.0795938		Ultimate	BIOFNBDB_1014510	35.5013	1.78645	0.555841	3.21395	0.0013092	0.0805067
Flye	ANEFFJCL_16792	15.7404	-3.43744	1.20071	-2.86285	0.00419856	0.207464		Ultimate	BIOFNBDB_622279	16.2802	-3.90416	1.17308	-3.32813	0.000874297	0.0795938		Ultimate	BIOFNBDB_1285169	36.2952	-4.5614	1.41938	-3.21365	0.00131058	0.0805457
Flye	ANEFFJCL_203828	108.558	-2.76939	0.967475	-2.86249	0.00420329	0.207572		Ultimate	BIOFNBDB_641749	9.94789	4.48903	1.34775	3.33077	0.000866073	0.0795938		Ultimate	BIOFNBDB_840728	4.62461	-2.93673	0.914244	-3.2122	0.00131723	0.0808034
Flye	ANEFFJCL_102759	49.8884	1.82192	0.63664	2.86177	0.00421283	0.207807		Ultimate	BIOFNBDB_652772	5.77705	-3.54676	1.06491	-3.33058	0.000866658	0.0795938		Ultimate	BIOFNBDB_1058250	6.14167	-3.76574	1.17225	-3.21239	0.00131633	0.0808034
Flye	ANEFFJCL_218992	22.4917	-2.92518	1.02214	-2.86181	0.00421227	0.207807		Ultimate	BIOFNBDB_725733	452.901	-3.12998	0.940325	-3.32861	0.000872802	0.0795938		Ultimate	BIOFNBDB_1096555	34.4028	-2.57211	0.800924	-3.21143	0.00132077	0.0808034
Flye	ANEFFJCL_228819	7.63525	3.07128	1.07352	2.86096	0.00422362	0.208222		Ultimate	BIOFNBDB_728941	78.599	-2.77975	0.835061	-3.32879	0.000872237	0.0795938		Ultimate	BIOFNBDB_1161514	26.8955	-3.34431	1.04134	-3.21154	0.00132024	0.0808034
Flye	ANEFFJCL_101470	17.5472	2.91121	1.01772	2.8605	0.00422969	0.208404		Ultimate	BIOFNBDB_756397	7.67777	5.01867	1.5073	3.32958	0.000869767	0.0795938		Ultimate	BIOFNBDB_1372521	32.4086	4.65168	1.44855	3.21128	0.00132147	0.0808034
Flye	ANEFFJCL_106556	112.96	2.60606	0.911124	2.86027	0.00423276	0.208437		Ultimate	BIOFNBDB_637748	8.70951	3.858	1.15935	3.32772	0.000875602	0.0796106		Ultimate	BIOFNBDB_1408490	15.0096	2.64523	0.823691	3.21144	0.00132072	0.0808034
Flye	ANEFFJCL_101186	12.1661	2.14163	0.748817	2.86002	0.00423617	0.208487		Ultimate	BIOFNBDB_115778	4.78538	4.96657	1.49264	3.32738	0.000876674	0.0796631		Ultimate	BIOFNBDB_1409373	6.18659	4.10738	1.27874	3.21205	0.00131792	0.0808034
Flye	ANEFFJCL_56686	27.5387	-1.84938	0.646853	-2.85904	0.00424921	0.208916		Ultimate	BIOFNBDB_233029	4.83735	4.98161	1.49728	3.32711	0.000877533	0.0796872		Ultimate	BIOFNBDB_1428902	8.23596	5.0404	1.56929	3.21189	0.00131864	0.0808034
Flye	ANEFFJCL_237498	24.266	2.21206	0.773715	2.85901	0.00424967	0.208916		Ultimate	BIOFNBDB_290396	4.48562	4.97644	1.49586	3.32681	0.000878472	0.0796872		Ultimate	BIOFNBDB_1508813	20.6063	2.49016	0.775285	3.21192	0.00131849	0.0808034
Flye	ANEFFJCL_151645	14.0262	-2.39015	0.836361	-2.8578	0.00426596	0.209599		Ultimate	BIOFNBDB_398497	34.6713	3.66981	1.1032	3.32651	0.000879412	0.0796872		Ultimate	BIOFNBDB_1079618	5.87014	3.51853	1.09591	3.21059	0.00132463	0.0808598
Flye	ANEFFJCL_97295	12.262	2.38423	0.834345	2.85761	0.00426846	0.209604		Ultimate	BIOFNBDB_559288	14.0929	-3.27812	0.985371	-3.32679	0.000878526	0.0796872		Ultimate	BIOFNBDB_1162695	17.6155	4.38081	1.36444	3.21071	0.00132407	0.0808598
Flye	ANEFFJCL_07388	8.88636	2.80616	0.982096	2.85732	0.00427231	0.209675		Ultimate	BIOFNBDB_581538	4.20713	4.9653	1.49259	3.32665	0.000878982	0.0796872		Ultimate	BIOFNBDB_1442238	40.6778	4.08631	1.27267	3.21082	0.00132356	0.0808598
Flye	ANEFFJCL_69600	11.7226	2.9157	1.02061	2.85681	0.00427926	0.209827		Ultimate	BIOFNBDB_614666	6.43066	2.99504	0.900429	3.32623	0.000880285	0.0797215		Ultimate	BIOFNBDB_822961	17.6959	2.81492	0.876901	3.21008	0.00132698	0.0809576
Flye	ANEFFJCL_111343	25.4172	-2.57955	0.903084	-2.85638	0.00428502	0.209827		Ultimate	BIOFNBDB_279936	67.8206	-3.37131	1.01376	-3.32555	0.000882451	0.0798728		Ultimate	BIOFNBDB_1391799	6.78539	-3.57321	1.11327	-3.20966	0.00132894	0.0810318
Flye	ANEFFJCL_138768	12.0212	3.22939	1.13052	2.85656	0.00428254	0.209827		Ultimate	BIOFNBDB_464643	9.41546	3.89096	1.17008	3.32537	0.000883002	0.0798777		Ultimate	BIOFNBDB_900610	8.33725	-3.14386	0.979661	-3.20913	0.00133139	0.0811038
Flye	ANEFFJCL_220559	35.0092	2.27385	0.796028	2.8565	0.00428342	0.209827		Ultimate	BIOFNBDB_618492	7.4005	5.00697	1.50583	3.32506	0.000884001	0.0799232		Ultimate	BIOFNBDB_1342822	44.9407	3.72114	1.15957	3.20907	0.00133166	0.0811038
Flye	ANEFFJCL_50423	82.6314	3.25319	1.139	2.85618	0.00428769	0.20984		Ultimate	BIOFNBDB_716978	6.25166	4.98931	1.5008	3.32442	0.000886014	0.0800603		Ultimate	BIOFNBDB_1530654	57.3509	-3.07573	0.958495	-3.20892	0.00133236	0.0811038
Flye	ANEFFJCL_173158	43.1951	-3.00797	1.05325	-2.85588	0.00429175	0.209921		Ultimate	BIOFNBDB_54250	38.2724	3.40078	1.02334	3.32322	0.000889844	0.0802575		Ultimate	BIOFNBDB_1267040	20.2136	-3.10752	0.968525	-3.2085	0.00133428	0.0811747
Flye	ANEFFJCL_196023	26.386	-2.53195	0.886639	-2.85567	0.00429459	0.20994		Ultimate	BIOFNBDB_87292	6.59981	4.99418	1.50286	3.32311	0.000890189	0.0802575		Ultimate	BIOFNBDB_929242	6.39937	-3.68123	1.14778	-3.20728	0.00133999	0.0814308
Flye	ANEFFJCL_254330	63.3033	-2.4123	0.844793	-2.8555	0.00429697	0.20994		Ultimate	BIOFNBDB_351823	7.08829	-3.35057	1.00824	-3.32318	0.000889986	0.0802575		Ultimate	BIOFNBDB_1213140	4.171	-3.12386	0.973957	-3.20738	0.00133948	0.0814308
Flye	ANEFFJCL_55037	34.2413	2.06535	0.723504	2.85465	0.00430844	0.210265		Ultimate	BIOFNBDB_473588	5.56822	-4.01596	1.20842	-3.32333	0.000889507	0.0802575		Ultimate	BIOFNBDB_1132574	17.6225	-2.44139	0.761413	-3.20639	0.00134412	0.0815466
Flye	ANEFFJCL_217094	27.6874	2.29449	0.803745	2.85475	0.00430703	0.210265		Ultimate	BIOFNBDB_660896	4.11898	-3.81983	1.14962	-3.32269	0.000891555	0.0803357		Ultimate	BIOFNBDB_1249736	11.8874	-3.37853	1.05369	-3.20638	0.00134415	0.0815466
Flye	ANEFFJCL_158749	8.40589	2.93262	1.02751	2.8541	0.00431596	0.210514		Ultimate	BIOFNBDB_486572	5.91205	4.984	1.5001	3.32245	0.000892303	0.0803582		Ultimate	BIOFNBDB_1267060	14.8923	-3.21501	1.00279	-3.20606	0.00134565	0.0815466
Flye	ANEFFJCL_06034	158.993	1.84035	0.644934	2.85354	0.00432347	0.210763		Ultimate	BIOFNBDB_401226	133.354	-2.75738	0.830221	-3.32125	0.000896142	0.0806484		Ultimate	BIOFNBDB_1507240	12.4462	-2.58219	0.805296	-3.20652	0.00134353	0.0815466
Flye	ANEFFJCL_01223	17.0656	2.60831	0.914288	2.85283	0.00433316	0.210765		Ultimate	BIOFNBDB_435522	4.04154	-2.64995	0.797904	-3.32113	0.000896527	0.0806484		Ultimate	BIOFNBDB_1547282	75.8707	-3.73765	1.16577	-3.20617	0.00134516	0.0815466
Flye	ANEFFJCL_54747	1953.5	-2.26201	0.792874	-2.85293	0.00433186	0.210765		Ultimate	BIOFNBDB_69218	7.49339	5.00326	1.50657	3.32097	0.000897059	0.0806512		Ultimate	BIOFNBDB_1056412	5.49254	4.99978	1.55968	3.20563	0.00134765	0.0816223
Flye	ANEFFJCL_92760	7.05351	-2.59752	0.910409	-2.85313	0.00432906	0.210765		Ultimate	BIOFNBDB_602089	18.6337	3.17684	0.956675	3.3207	0.00089791	0.0806827		Ultimate	BIOFNBDB_856192	7.0376	-2.24965	0.702071	-3.20431	0.00135387	0.0817433
Flye	ANEFFJCL_208629	8.44183	2.32871	0.816202	2.8531	0.00432944	0.210765		Ultimate	BIOFNBDB_12161	6.71714	4.99721	1.5053	3.31974	0.000901026	0.0806939		Ultimate	BIOFNBDB_897728	4.7088	-3.93344	1.22769	-3.20394	0.00135559	0.0817433
Flye	ANEFFJCL_14452	8.69713	2.74956	0.96395	2.85239	0.00433913	0.210937		Ultimate	BIOFNBDB_158829	105.87	-3.42621	1.03202	-3.31992	0.000900446	0.0806939		Ultimate	BIOFNBDB_953113	12.9551	3.39131	1.05868	3.20333	0.0013585	0.0817433
Flye	ANEFFJCL_115552	150.46	-3.03738	1.065	-2.85201	0.00434431	0.211071		Ultimate	BIOFNBDB_453646	10.5754	4.46612	1.34533	3.31973	0.00090104	0.0806939		Ultimate	BIOFNBDB_969593	6.17271	4.07494	1.27186	3.20392	0.0013557	0.0817433
Flye	ANEFFJCL_00833	279.061	-2.18304	0.765573	-2.85151	0.0043512	0.211095		Ultimate	BIOFNBDB_478071	10.215	-3.21243	0.967489	-3.32038	0.000898953	0.0806939		Ultimate	BIOFNBDB_1015691	12.7735	3.3257	1.0382	3.20334	0.00135843	0.0817433
Flye	ANEFFJCL_242291	14.2181	3.12167	1.09464	2.85179	0.00434735	0.211095		Ultimate	BIOFNBDB_519512	6.01	-4.01295	1.20865	-3.3202	0.000899525	0.0806939		Ultimate	BIOFNBDB_1081259	12.9614	-4.40287	1.37449	-3.20329	0.00135868	0.0817433
Flye	ANEFFJCL_273589	12.3851	3.08886	1.08326	2.85145	0.00435205	0.211095		Ultimate	BIOFNBDB_679773	3.41856	-3.33481	1.00446	-3.32001	0.000900142	0.0806939		Ultimate	BIOFNBDB_1102088	8.15443	-3.88138	1.21158	-3.20357	0.00135734	0.0817433
Flye	ANEFFJCL_253473	265.289	2.53538	0.889547	2.85019	0.0043693	0.211814		Ultimate	BIOFNBDB_613680	2015.3	3.02005	0.909872	3.31921	0.000902734	0.0808007		Ultimate	BIOFNBDB_1408686	14.9769	2.85169	0.8902	3.20343	0.001358	0.0817433
Flye	ANEFFJCL_81597	6.64954	-2.40973	0.845654	-2.84954	0.00437822	0.212035		Ultimate	BIOFNBDB_93253	5.36366	-3.34078	1.00667	-3.31865	0.00090453	0.0808492		Ultimate	BIOFNBDB_1457137	15.2845	3.03666	0.947776	3.20399	0.00135539	0.0817433
Flye	ANEFFJCL_109656	53.6292	3.09458	1.08601	2.84951	0.00437873	0.212035		Ultimate	BIOFNBDB_113986	20.0206	-3.18293	0.959171	-3.31842	0.000905283	0.0808492		Ultimate	BIOFNBDB_1469498	5.47816	-3.42414	1.06886	-3.20354	0.00135748	0.0817433
Flye	ANEFFJCL_61599	219.66	2.71109	0.951757	2.84851	0.00439246	0.212484		Ultimate	BIOFNBDB_299391	3.87705	4.94404	1.48985	3.31848	0.000905092	0.0808492		Ultimate	BIOFNBDB_1506137	48.7889	2.77369	0.865531	3.20461	0.00135247	0.0817433
Flye	ANEFFJCL_204831	16.6593	-2.15145	0.755297	-2.84848	0.00439287	0.212484		Ultimate	BIOFNBDB_756754	3.4661	4.9412	1.48892	3.31865	0.000904544	0.0808492		Ultimate	BIOFNBDB_1518739	29.9351	-3.35308	1.04637	-3.20448	0.00135307	0.0817433
Flye	ANEFFJCL_63481	143.008	1.87816	0.659402	2.84827	0.00439574	0.212505		Ultimate	BIOFNBDB_164917	4.69416	4.96839	1.49734	3.31814	0.000906205	0.0808867		Ultimate	BIOFNBDB_1056939	49.2205	2.28734	0.714101	3.2031	0.00135955	0.0817502
Flye	ANEFFJCL_164748	23.4318	-2.54932	0.8951	-2.84808	0.00439841	0.212517		Ultimate	BIOFNBDB_222022	34.0766	-3.77501	1.13779	-3.31785	0.000907135	0.0809249		Ultimate	BIOFNBDB_1080893	10.4833	-3.2165	1.00427	-3.20282	0.00136087	0.0817843
Flye	ANEFFJCL_127088	146.216	2.11781	0.743652	2.84785	0.00440163	0.212555		Ultimate	BIOFNBDB_478041	6.12734	-3.80353	1.14644	-3.31769	0.00090765	0.080926		Ultimate	BIOFNBDB_863381	7.13926	-3.64342	1.13794	-3.20177	0.00136588	0.0820398
Flye	ANEFFJCL_83085	22.6658	-2.55407	0.897034	-2.84724	0.00440995	0.212838		Ultimate	BIOFNBDB_612733	6.23024	-3.94812	1.19008	-3.31752	0.00090822	0.0809321		Ultimate	BIOFNBDB_1298443	7.6812	5.02373	1.56923	3.20141	0.00136759	0.0820969
Flye	ANEFFJCL_67935	21.5178	2.40637	0.845355	2.84658	0.00441919	0.213167		Ultimate	BIOFNBDB_544685	43.0138	3.49034	1.05215	3.31734	0.000908798	0.0809388		Ultimate	BIOFNBDB_1080926	7.68781	-3.34475	1.04497	-3.2008	0.00137049	0.0822255
Flye	ANEFFJCL_182488	307.686	-2.47853	0.870849	-2.84611	0.00442575	0.213248		Ultimate	BIOFNBDB_344594	189.608	2.90541	0.875915	3.31699	0.000909918	0.0809938		Ultimate	BIOFNBDB_1141291	13.4093	-3.71769	1.16161	-3.20046	0.00137209	0.0822762
Flye	ANEFFJCL_214829	682.069	2.59376	0.911296	2.84623	0.00442405	0.213248		Ultimate	BIOFNBDB_41763	3.33704	-3.86019	1.16445	-3.31504	0.000916316	0.0811034		Ultimate	BIOFNBDB_941417	9.98408	4.42029	1.38129	3.20012	0.00137369	0.0822867
Flye	ANEFFJCL_36325	15.5319	2.48975	0.874983	2.84548	0.00443444	0.21343		Ultimate	BIOFNBDB_180921	20.8741	-3.65778	1.10341	-3.31499	0.000916477	0.0811034		Ultimate	BIOFNBDB_1109112	9.00647	2.92409	0.913794	3.19994	0.00137454	0.0822867
Flye	ANEFFJCL_257656	25.2471	2.31135	0.812283	2.8455	0.00443412	0.21343		Ultimate	BIOFNBDB_182961	86.7941	3.22831	0.973794	3.31519	0.000915803	0.0811034		Ultimate	BIOFNBDB_1541162	10.1396	5.04089	1.57526	3.20004	0.0013741	0.0822867
Flye	ANEFFJCL_238493	9.50737	-2.60393	0.915724	-2.84358	0.00446103	0.214592		Ultimate	BIOFNBDB_188246	50.1265	3.44549	1.03923	3.31542	0.000915043	0.0811034		Ultimate	BIOFNBDB_836264	16.2291	-2.89241	0.903973	-3.19966	0.00137588	0.0822983
Flye	ANEFFJCL_94509	327.402	2.61945	0.921261	2.84333	0.0044645	0.21464		Ultimate	BIOFNBDB_290441	4.67348	4.95777	1.49559	3.31492	0.000916687	0.0811034		Ultimate	BIOFNBDB_1551797	6.05636	-2.53951	0.7937	-3.19959	0.00137625	0.0822983
Flye	ANEFFJCL_179241	10.6892	2.87739	1.0121	2.84298	0.00446932	0.214754		Ultimate	BIOFNBDB_503808	9.52681	5.01258	1.51204	3.3151	0.000916106	0.0811034		Ultimate	BIOFNBDB_1438220	13.103	-3.88896	1.21553	-3.19939	0.00137718	0.0823085
Flye	ANEFFJCL_22995	6.51266	-2.72676	0.959681	-2.84132	0.00449272	0.215676		Ultimate	BIOFNBDB_575129	24.4525	3.72313	1.1229	3.31564	0.000914325	0.0811034		Ultimate	BIOFNBDB_1034539	26.0738	-3.12237	0.975991	-3.19918	0.00137821	0.0823216
Flye	ANEFFJCL_229951	16.1059	-3.2135	1.13108	-2.84109	0.00449592	0.215676		Ultimate	BIOFNBDB_577681	3.62555	-3.64593	1.09969	-3.31541	0.000915077	0.0811034		Ultimate	BIOFNBDB_1070307	93.4733	4.28551	1.33963	3.19903	0.00137892	0.0823216
Flye	ANEFFJCL_230552	187.851	3.30376	1.16281	2.84119	0.00449458	0.215676		Ultimate	BIOFNBDB_612330	4.40961	4.95312	1.49353	3.31639	0.000911886	0.0811034		Ultimate	BIOFNBDB_908873	14.2212	-2.24612	0.702197	-3.19871	0.00138046	0.0823229
Flye	ANEFFJCL_115984	7.7051	-3.23188	1.13763	-2.8409	0.00449862	0.215686		Ultimate	BIOFNBDB_622837	218.924	-3.10622	0.936721	-3.31606	0.000912975	0.0811034		Ultimate	BIOFNBDB_994670	6.30391	-4.34683	1.35891	-3.19876	0.00138018	0.0823229
Flye	ANEFFJCL_02577	9051.03	2.41436	0.850176	2.83984	0.00451362	0.215728		Ultimate	BIOFNBDB_737851	13.7693	-3.84242	1.15874	-3.31604	0.00091304	0.0811034		Ultimate	BIOFNBDB_1445973	27.4819	-2.7466	0.858794	-3.19821	0.00138285	0.0824206
Flye	ANEFFJCL_06796	7.2932	2.36379	0.832444	2.83958	0.00451735	0.215728		Ultimate	BIOFNBDB_626216	82.7608	4.7223	1.42469	3.3146	0.000917735	0.0811515		Ultimate	BIOFNBDB_1277370	37.4395	3.29444	1.03019	3.1979	0.00138434	0.0824641
Flye	ANEFFJCL_15207	13.4385	2.30502	0.811442	2.84064	0.00450226	0.215728		Ultimate	BIOFNBDB_149843	16.53	3.16933	0.956217	3.31444	0.000918261	0.0811535		Ultimate	BIOFNBDB_833790	5.40794	-3.90726	1.22209	-3.19719	0.00138772	0.0825108
Flye	ANEFFJCL_38022	31.6338	-2.6148	0.920885	-2.83944	0.00451927	0.215728		Ultimate	BIOFNBDB_338600	8.69285	4.353	1.31341	3.31427	0.000918841	0.0811602		Ultimate	BIOFNBDB_908340	136.184	-2.44062	0.763349	-3.19725	0.00138746	0.0825108
Flye	ANEFFJCL_72629	8.9359	-2.5939	0.913268	-2.84024	0.00450796	0.215728		Ultimate	BIOFNBDB_382364	4.63484	4.96334	1.49783	3.31368	0.000920777	0.0812867		Ultimate	BIOFNBDB_1184176	11.0418	3.47493	1.08693	3.19701	0.00138862	0.0825108
Flye	ANEFFJCL_88852	22.9693	2.37974	0.83805	2.83962	0.0045168	0.215728		Ultimate	BIOFNBDB_321846	14.3801	3.50832	1.05909	3.31256	0.000924456	0.0815025		Ultimate	BIOFNBDB_1373686	122.135	3.32932	1.04141	3.19694	0.00138893	0.0825108
Flye	ANEFFJCL_193047	83.645	1.85609	0.65356	2.83997	0.00451177	0.215728		Ultimate	BIOFNBDB_348163	4.32942	-3.3435	1.00929	-3.31272	0.000923941	0.0815025		Ultimate	BIOFNBDB_1440518	4.46159	4.96948	1.55423	3.19738	0.00138681	0.0825108
Flye	ANEFFJCL_232431	45.7194	2.3472	0.826618	2.83953	0.00451803	0.215728		Ultimate	BIOFNBDB_427992	18.5608	-4.46221	1.34709	-3.31248	0.000924739	0.0815025		Ultimate	BIOFNBDB_870558	14.9249	4.24568	1.32818	3.19661	0.00139052	0.0825158
Flye	ANEFFJCL_169423	5.83153	2.90993	1.02533	2.83805	0.00453903	0.216514		Ultimate	BIOFNBDB_144258	5.48671	4.06148	1.22628	3.31205	0.000926164	0.081547		Ultimate	BIOFNBDB_996906	31.7219	2.5468	0.79672	3.19661	0.00139053	0.0825158
Flye	ANEFFJCL_217658	42.6851	2.24394	0.790697	2.83793	0.00454069	0.216514		Ultimate	BIOFNBDB_205720	6.93675	3.37948	1.02037	3.31202	0.000926256	0.081547		Ultimate	BIOFNBDB_861785	17.4112	3.15028	0.98564	3.19618	0.0013926	0.0825481
Flye	ANEFFJCL_129880	25.419	2.42698	0.855278	2.83765	0.00454468	0.216586		Ultimate	BIOFNBDB_24067	12.0263	4.08781	1.23444	3.31148	0.000928055	0.0815944		Ultimate	BIOFNBDB_938148	249.545	-3.28556	1.02795	-3.19623	0.00139234	0.0825481
Flye	ANEFFJCL_246064	71.854	2.64507	0.932368	2.83693	0.00455489	0.216954		Ultimate	BIOFNBDB_560661	7.32402	4.99643	1.50885	3.31142	0.000928223	0.0815944		Ultimate	BIOFNBDB_1070767	5.52918	3.99101	1.24885	3.19573	0.00139476	0.0826312
Flye	ANEFFJCL_255548	116.561	3.13028	1.10386	2.83576	0.00457166	0.217634		Ultimate	BIOFNBDB_564526	12.5235	5.0206	1.51621	3.31128	0.000928688	0.0815944		Ultimate	BIOFNBDB_853656	14.7625	3.49726	1.09459	3.19504	0.00139811	0.08274
Flye	ANEFFJCL_33082	6.29519	-2.34869	0.828359	-2.83535	0.00457752	0.217751		Ultimate	BIOFNBDB_612775	10.3458	5.00993	1.513	3.31124	0.000928821	0.0815944		Ultimate	BIOFNBDB_956948	4.34011	4.97347	1.55667	3.19495	0.00139856	0.08274
Flye	ANEFFJCL_138616	6.00442	3.38778	1.19488	2.83524	0.00457912	0.217751		Ultimate	BIOFNBDB_727102	21.8833	2.91472	0.880327	3.31095	0.000929792	0.0816352		Ultimate	BIOFNBDB_1142704	9.34674	4.38581	1.37288	3.1946	0.00140027	0.08274
Flye	ANEFFJCL_194789	11.8688	-2.96938	1.04752	-2.83466	0.00458743	0.218028		Ultimate	BIOFNBDB_16192	19.7824	3.48054	1.05157	3.30983	0.000933511	0.0816733		Ultimate	BIOFNBDB_1277358	54.0108	2.6551	0.831083	3.19475	0.00139951	0.08274
Flye	ANEFFJCL_163843	127.067	2.86702	1.01156	2.83425	0.00459327	0.218187		Ultimate	BIOFNBDB_42186	22.0702	-3.47816	1.05082	-3.30994	0.000933143	0.0816733		Ultimate	BIOFNBDB_1475965	4.94866	-3.21714	1.00707	-3.19457	0.00140041	0.08274
Flye	ANEFFJCL_124327	6.05774	-3.08701	1.08941	-2.83366	0.00460186	0.218476		Ultimate	BIOFNBDB_75682	6.99638	-2.11572	0.639561	-3.30808	0.000939377	0.0816733		Ultimate	BIOFNBDB_1255010	32.2535	-3.05655	0.956898	-3.19422	0.00140207	0.0827931
Flye	ANEFFJCL_179427	12.39	-3.24686	1.14589	-2.83348	0.00460447	0.218481		Ultimate	BIOFNBDB_238398	4.68639	4.95785	1.49841	3.30875	0.000937123	0.0816733		Ultimate	BIOFNBDB_852466	9.50896	-4.02384	1.25983	-3.19397	0.00140332	0.0828219
Flye	ANEFFJCL_147967	19.774	-2.26507	0.799498	-2.83311	0.00460977	0.218614		Ultimate	BIOFNBDB_272001	31.5176	2.56777	0.776123	3.30846	0.000938095	0.0816733		Ultimate	BIOFNBDB_1056966	140.373	2.88063	0.902023	3.19352	0.00140551	0.082861
Flye	ANEFFJCL_168790	14.7213	3.04426	1.07478	2.83245	0.00461931	0.218947		Ultimate	BIOFNBDB_290454	3.66227	4.93218	1.49101	3.30794	0.000939857	0.0816733		Ultimate	BIOFNBDB_1277374	21.6302	3.37201	1.05585	3.19364	0.00140493	0.082861
Flye	ANEFFJCL_100844	13.8606	2.85064	1.00683	2.83129	0.00463602	0.219619		Ultimate	BIOFNBDB_329414	94.8928	-3.12533	0.944594	-3.30865	0.000937482	0.0816733		Ultimate	BIOFNBDB_1020029	11.0814	2.84729	0.891724	3.19301	0.00140796	0.0829601
Flye	ANEFFJCL_47370	20.9956	3.22074	1.13783	2.83059	0.00464626	0.219743		Ultimate	BIOFNBDB_345472	3.93392	4.94167	1.49268	3.31061	0.000930945	0.0816733		Ultimate	BIOFNBDB_1316337	6.48468	-3.55906	1.11473	-3.19276	0.00140922	0.0829893
Flye	ANEFFJCL_54136	8.44815	-1.77951	0.628621	-2.83081	0.00464299	0.219743		Ultimate	BIOFNBDB_375727	36.3292	-3.67425	1.11	-3.31014	0.000932508	0.0816733		Ultimate	BIOFNBDB_997200	4.2575	4.96909	1.55666	3.19215	0.0014122	0.0830757
Flye	ANEFFJCL_278584	21.8046	-2.11484	0.747171	-2.83046	0.0046481	0.219743		Ultimate	BIOFNBDB_391358	24.314	4.29554	1.2982	3.30884	0.00093683	0.0816733		Ultimate	BIOFNBDB_1036778	5.0513	4.96979	1.55688	3.19214	0.00141221	0.0830757
Flye	ANEFFJCL_279911	9.92463	-2.82366	0.997613	-2.83042	0.0046487	0.219743		Ultimate	BIOFNBDB_396688	22.7154	2.45346	0.74156	3.30851	0.000937948	0.0816733		Ultimate	BIOFNBDB_1569495	21.7403	-2.1799	0.683102	-3.19119	0.0014169	0.0833065
Flye	ANEFFJCL_30643	32.1905	2.69415	0.952132	2.8296	0.00466062	0.21975		Ultimate	BIOFNBDB_431672	45.7738	-3.0445	0.920212	-3.30847	0.000938057	0.0816733		Ultimate	BIOFNBDB_1148209	9.53336	-3.55107	1.11303	-3.19045	0.00142053	0.0833888
Flye	ANEFFJCL_63905	6.00767	-2.99447	1.05841	-2.82923	0.00466604	0.21975		Ultimate	BIOFNBDB_451565	6146.37	3.88185	1.17347	3.308	0.000939642	0.0816733		Ultimate	BIOFNBDB_1184215	8.26372	-2.75622	0.863903	-3.19043	0.00142061	0.0833888
Flye	ANEFFJCL_124574	10.8012	-2.21693	0.78348	-2.82959	0.00466072	0.21975		Ultimate	BIOFNBDB_503602	4.45897	4.95254	1.49711	3.30807	0.000939417	0.0816733		Ultimate	BIOFNBDB_1350079	23.6543	3.28046	1.0282	3.19048	0.00142036	0.0833888
Flye	ANEFFJCL_163305	40.5822	2.45957	0.869391	2.82907	0.00466839	0.21975		Ultimate	BIOFNBDB_613374	7.07892	4.24357	1.28204	3.31	0.000932965	0.0816733		Ultimate	BIOFNBDB_853958	6.36455	5.00405	1.56855	3.19024	0.00142155	0.0833912
Flye	ANEFFJCL_179425	6.19615	-3.49472	1.23524	-2.82918	0.00466672	0.21975		Ultimate	BIOFNBDB_637734	6.29231	3.59089	1.08542	3.30828	0.000938705	0.0816733		Ultimate	BIOFNBDB_1491327	8.69307	5.01937	1.57342	3.19011	0.00142219	0.0833912
Flye	ANEFFJCL_240017	8.54586	-3.03852	1.07405	-2.82903	0.004669	0.21975		Ultimate	BIOFNBDB_685196	5.41974	4.97169	1.50267	3.30857	0.000937747	0.0816733		Ultimate	BIOFNBDB_1443655	5.80469	4.98476	1.56282	3.1896	0.00142472	0.0834947
Flye	ANEFFJCL_245153	11.1312	2.14016	0.756391	2.82944	0.00466294	0.21975		Ultimate	BIOFNBDB_715966	4.61076	-3.18978	0.963763	-3.30971	0.000933928	0.0816733		Ultimate	BIOFNBDB_1176743	4.87936	-3.40314	1.06702	-3.18938	0.00142577	0.0835111
Flye	ANEFFJCL_271299	6.74536	3.38227	1.19538	2.82944	0.00466295	0.21975		Ultimate	BIOFNBDB_767505	8.36158	3.80543	1.14994	3.30924	0.000935485	0.0816733		Ultimate	BIOFNBDB_1030848	7.30289	4.16287	1.30546	3.18881	0.00142862	0.0835425
Flye	ANEFFJCL_76805	55.6851	1.73768	0.614319	2.82863	0.00467474	0.219902		Ultimate	BIOFNBDB_449089	3.70231	4.92856	1.49021	3.30728	0.000942058	0.0817815		Ultimate	BIOFNBDB_1095295	22.7774	3.0424	0.954087	3.18881	0.0014286	0.0835425
Flye	ANEFFJCL_22873	7.69196	-2.56956	0.908515	-2.82831	0.00467949	0.219928		Ultimate	BIOFNBDB_587470	26.0257	-3.14381	0.950576	-3.30726	0.000942117	0.0817815		Ultimate	BIOFNBDB_1152195	129.1	-2.96904	0.931019	-3.18903	0.00142753	0.0835425
Flye	ANEFFJCL_61913	10.3457	1.92729	0.681443	2.82825	0.00468034	0.219928		Ultimate	BIOFNBDB_513689	4.97811	-2.93308	0.886905	-3.3071	0.000942673	0.0817857		Ultimate	BIOFNBDB_835495	6.28854	4.0791	1.27953	3.18797	0.00143277	0.0836306
Flye	ANEFFJCL_73434	7.30719	2.70626	0.957002	2.82785	0.00468611	0.220081		Ultimate	BIOFNBDB_69185	9.27197	4.39821	1.33041	3.30591	0.00094669	0.0819928		Ultimate	BIOFNBDB_1121910	4.41714	-4.09095	1.28312	-3.18829	0.00143119	0.0836306
Flye	ANEFFJCL_81832	9.87313	2.58739	0.915086	2.82748	0.00469157	0.220219		Ultimate	BIOFNBDB_450704	13.1415	3.67074	1.11062	3.30513	0.000949334	0.0819928		Ultimate	BIOFNBDB_1225341	62.3229	2.35228	0.73787	3.18794	0.00143292	0.0836306
Flye	ANEFFJCL_139781	49.487	-2.40102	0.849324	-2.82698	0.00469897	0.220447		Ultimate	BIOFNBDB_458004	6.31992	4.96896	1.50305	3.30593	0.000946619	0.0819928		Ultimate	BIOFNBDB_1577726	352.909	4.78907	1.50227	3.18788	0.0014332	0.0836306
Flye	ANEFFJCL_06026	10.4467	2.50352	0.885932	2.82586	0.00471539	0.220463		Ultimate	BIOFNBDB_488689	12.5638	3.86292	1.16875	3.30516	0.00094922	0.0819928		Ultimate	BIOFNBDB_974306	7.7147	5.00894	1.57147	3.18741	0.00143552	0.0837208
Flye	ANEFFJCL_08716	7.64727	3.38067	1.19634	2.82585	0.0047156	0.220463		Ultimate	BIOFNBDB_488737	7.01379	4.22076	1.27716	3.3048	0.000950451	0.0819928		Ultimate	BIOFNBDB_851286	4.61361	-4.54968	1.42759	-3.18696	0.00143778	0.0837557
Flye	ANEFFJCL_85115	47.1111	2.54872	0.902081	2.82538	0.00472251	0.220463		Ultimate	BIOFNBDB_552097	166.844	3.95358	1.19632	3.30478	0.00095052	0.0819928		Ultimate	BIOFNBDB_938136	289.43	-3.29632	1.03444	-3.18656	0.00143975	0.0837557
Flye	ANEFFJCL_97042	101.327	1.6212	0.573667	2.82603	0.00471292	0.220463		Ultimate	BIOFNBDB_573468	4.57762	4.95275	1.49868	3.30474	0.000950658	0.0819928		Ultimate	BIOFNBDB_1098407	43.4353	-3.62434	1.1374	-3.18652	0.00143998	0.0837557
Flye	ANEFFJCL_128978	17.7805	2.64868	0.937364	2.82566	0.00471826	0.220463		Ultimate	BIOFNBDB_657765	16.3459	4.65881	1.4094	3.30553	0.000947962	0.0819928		Ultimate	BIOFNBDB_1226845	10.0585	3.52864	1.1073	3.1867	0.00143904	0.0837557
Flye	ANEFFJCL_155112	20.0843	-2.91222	1.03051	-2.826	0.00471331	0.220463		Ultimate	BIOFNBDB_734488	33.8678	2.9307	0.886545	3.30575	0.000947225	0.0819928		Ultimate	BIOFNBDB_1277930	60.2405	3.10921	0.975659	3.18678	0.00143869	0.0837557
Flye	ANEFFJCL_210757	371.16	-1.9057	0.674512	-2.82531	0.00472352	0.220463		Ultimate	BIOFNBDB_753800	4.87357	4.96075	1.50084	3.3053	0.000948732	0.0819928		Ultimate	BIOFNBDB_1081247	133.283	-3.41992	1.07336	-3.18617	0.00144169	0.0838102
Flye	ANEFFJCL_233830	13.7313	2.81092	0.9948	2.82561	0.00471908	0.220463		Ultimate	BIOFNBDB_776587	6.85961	3.29822	0.997783	3.30554	0.000947924	0.0819928		Ultimate	BIOFNBDB_1065729	4.47564	4.96345	1.55801	3.18576	0.00144372	0.0838387
Flye	ANEFFJCL_233924	346.282	3.29861	1.16727	2.82591	0.00471465	0.220463		Ultimate	BIOFNBDB_286689	4.57869	-2.68484	0.812473	-3.30453	0.000951355	0.0820089		Ultimate	BIOFNBDB_1275215	18.693	4.10419	1.28824	3.18589	0.00144311	0.0838387
Flye	ANEFFJCL_257222	50.7472	2.64744	0.937069	2.82524	0.00472456	0.220463		Ultimate	BIOFNBDB_75644	22.7314	-3.29168	0.996261	-3.30404	0.000953026	0.082109		Ultimate	BIOFNBDB_812132	9.11378	-4.32361	1.35724	-3.18559	0.00144459	0.0838442
Flye	ANEFFJCL_242599	6.36526	2.76667	0.979357	2.82498	0.00472832	0.22052		Ultimate	BIOFNBDB_166017	3.77412	-3.84143	1.1634	-3.30191	0.000960288	0.082122		Ultimate	BIOFNBDB_1043823	12.1177	3.46994	1.08949	3.18493	0.00144791	0.083936
Flye	ANEFFJCL_60730	10.1522	-2.50779	0.887853	-2.82456	0.0047346	0.220695		Ultimate	BIOFNBDB_214691	13.2423	-3.19715	0.968362	-3.30161	0.000961332	0.082122		Ultimate	BIOFNBDB_1391785	104.37	-3.01187	0.945614	-3.1851	0.00144705	0.083936
Flye	ANEFFJCL_00846	9.48759	-2.45822	0.870358	-2.82438	0.00473727	0.220701		Ultimate	BIOFNBDB_302713	4.97563	4.95277	1.4998	3.30228	0.000959007	0.082122		Ultimate	BIOFNBDB_1547772	35.1565	4.49693	1.41199	3.18481	0.00144849	0.083936
Flye	ANEFFJCL_257219	10.5106	2.24227	0.794226	2.82322	0.00475442	0.221382		Ultimate	BIOFNBDB_364028	44.7459	2.28046	0.690467	3.30278	0.00095731	0.082122		Ultimate	BIOFNBDB_1081511	12.9811	-3.62107	1.13715	-3.18434	0.00145086	0.083939
Flye	ANEFFJCL_17436	38.4771	-2.41807	0.856625	-2.82279	0.0047608	0.221561		Ultimate	BIOFNBDB_400070	28.7436	-4.32993	1.31145	-3.30163	0.000961236	0.082122		Ultimate	BIOFNBDB_1427531	30.4602	3.62996	1.13994	3.18436	0.00145077	0.083939
Flye	ANEFFJCL_19655	166.832	2.86714	1.0162	2.82143	0.00478097	0.221922		Ultimate	BIOFNBDB_437704	25.6872	-3.18963	0.966072	-3.30165	0.00096118	0.082122		Ultimate	BIOFNBDB_1553487	5.6414	-4.17141	1.30993	-3.18444	0.00145035	0.083939
Flye	ANEFFJCL_19656	123.644	2.81601	0.998354	2.82065	0.00479267	0.221922		Ultimate	BIOFNBDB_469701	10.8481	2.59839	0.786709	3.30286	0.000957034	0.082122		Ultimate	BIOFNBDB_1491246	6.97645	3.24726	1.01982	3.18414	0.00145184	0.0839508
Flye	ANEFFJCL_37924	15.7262	-2.62399	0.930408	-2.82025	0.00479859	0.221922		Ultimate	BIOFNBDB_471583	11.8538	4.09647	1.24063	3.30193	0.000960221	0.082122		Ultimate	BIOFNBDB_1186650	14.8038	3.9694	1.247	3.18316	0.00145676	0.0841586
Flye	ANEFFJCL_64859	10.2453	2.99157	1.06102	2.81952	0.00480962	0.221922		Ultimate	BIOFNBDB_488503	4.22945	4.93771	1.49475	3.30337	0.000955306	0.082122		Ultimate	BIOFNBDB_1544753	368.807	3.5028	1.10043	3.18312	0.00145699	0.0841586
Flye	ANEFFJCL_68382	76.9013	2.05284	0.727687	2.82105	0.00478665	0.221922		Ultimate	BIOFNBDB_585875	5.69254	3.5178	1.06539	3.30189	0.000960343	0.082122		Ultimate	BIOFNBDB_1510825	18.0491	3.22425	1.01299	3.18292	0.00145797	0.0841708
Flye	ANEFFJCL_102283	91.6107	2.19969	0.780083	2.81981	0.00480515	0.221922		Ultimate	BIOFNBDB_603505	8.90408	-3.95742	1.19818	-3.30286	0.000957036	0.082122		Ultimate	BIOFNBDB_1386822	4.97307	4.97896	1.56438	3.18271	0.00145903	0.0841872
Flye	ANEFFJCL_123156	46.7505	2.89783	1.02749	2.82031	0.00479779	0.221922		Ultimate	BIOFNBDB_604998	15.4921	4.63097	1.40175	3.30371	0.000954142	0.082122		Ultimate	BIOFNBDB_841419	34.5205	3.74172	1.17582	3.18221	0.00146156	0.0841989
Flye	ANEFFJCL_126651	6.03588	2.8793	1.02108	2.81985	0.00480464	0.221922		Ultimate	BIOFNBDB_666526	4.15652	-3.62101	1.09625	-3.30309	0.000956272	0.082122		Ultimate	BIOFNBDB_924398	6.23302	4.98558	1.56669	3.18223	0.00146146	0.0841989
Flye	ANEFFJCL_131780	36.1691	2.39282	0.848625	2.81965	0.00480765	0.221922		Ultimate	BIOFNBDB_672022	3.90397	4.91438	1.48774	3.30324	0.000955735	0.082122		Ultimate	BIOFNBDB_1186300	14.674	3.6719	1.15388	3.18221	0.00146155	0.0841989
Flye	ANEFFJCL_146351	23.5463	2.8262	1.00224	2.81988	0.00480416	0.221922		Ultimate	BIOFNBDB_750059	6.54917	4.15616	1.25849	3.30251	0.000958251	0.082122		Ultimate	BIOFNBDB_1142727	8.81362	5.01013	1.57466	3.18173	0.00146399	0.0842345
Flye	ANEFFJCL_177056	258.943	2.574	0.912969	2.81937	0.00481179	0.221922		Ultimate	BIOFNBDB_784882	5.61421	-3.65777	1.10742	-3.30296	0.000956716	0.082122		Ultimate	BIOFNBDB_1164587	8.86587	5.01028	1.57464	3.18185	0.00146338	0.0842345
Flye	ANEFFJCL_191806	125.953	-2.74515	0.972738	-2.82209	0.00477124	0.221922		Ultimate	BIOFNBDB_504075	30.4202	4.15955	1.26001	3.30121	0.000962673	0.082193		Ultimate	BIOFNBDB_1281276	12.5181	4.52892	1.42353	3.18147	0.00146529	0.0842345
Flye	ANEFFJCL_221966	7.12657	-2.66858	0.946393	-2.81974	0.00480621	0.221922		Ultimate	BIOFNBDB_145504	30.6536	-4.21432	1.27697	-3.30024	0.000966008	0.0823468		Ultimate	BIOFNBDB_1486303	15.3607	-3.05205	0.959307	-3.18151	0.00146509	0.0842345
Flye	ANEFFJCL_222688	10.6301	2.78471	0.987548	2.81982	0.00480501	0.221922		Ultimate	BIOFNBDB_258176	9.97008	-3.35083	1.01525	-3.3005	0.000965119	0.0823468		Ultimate	BIOFNBDB_823582	30.0244	2.14509	0.674348	3.18098	0.00146777	0.0842745
Flye	ANEFFJCL_231109	9.30594	2.40301	0.852015	2.82038	0.00479669	0.221922		Ultimate	BIOFNBDB_281092	15.7761	3.51742	1.06579	3.30029	0.000965844	0.0823468		Ultimate	BIOFNBDB_1053939	4.60092	4.96737	1.56186	3.18042	0.00147061	0.0842745
Flye	ANEFFJCL_233829	127.642	2.42763	0.860702	2.82053	0.00479444	0.221922		Ultimate	BIOFNBDB_773244	16.046	-3.69295	1.11914	-3.29982	0.000967472	0.082428		Ultimate	BIOFNBDB_1391586	5.40772	3.40818	1.07153	3.18067	0.00146937	0.0842745
Flye	ANEFFJCL_265600	15.1904	2.52734	0.896283	2.8198	0.00480543	0.221922		Ultimate	BIOFNBDB_157050	4.30862	4.92559	1.49276	3.29964	0.000968086	0.0824367		Ultimate	BIOFNBDB_1429821	19.3831	2.97236	0.93448	3.18077	0.00146885	0.0842745
Flye	ANEFFJCL_35447	21.9401	1.57764	0.559801	2.81821	0.00482925	0.222492		Ultimate	BIOFNBDB_16262	61.0215	2.82393	0.855957	3.29915	0.000969774	0.0824778		Ultimate	BIOFNBDB_1473094	7.0643	-3.52468	1.10824	-3.18042	0.00147064	0.0842745
Flye	ANEFFJCL_246600	42.8224	-2.10782	0.747906	-2.81829	0.00482795	0.222492		Ultimate	BIOFNBDB_16691	13.7994	-4.45776	1.35116	-3.29922	0.00096955	0.0824778		Ultimate	BIOFNBDB_1575035	7.4058	4.25546	1.3377	3.18118	0.00146677	0.0842745
Flye	ANEFFJCL_202696	7.26851	-2.95483	1.0486	-2.81788	0.00483414	0.2226		Ultimate	BIOFNBDB_54246	70.589	2.70357	0.819535	3.29891	0.000970616	0.0824778		Ultimate	BIOFNBDB_1538397	27.005	-4.29609	1.35094	-3.18007	0.00147242	0.0843318
Flye	ANEFFJCL_83132	15.9524	2.3778	0.843878	2.81771	0.00483675	0.222603		Ultimate	BIOFNBDB_216179	4.43411	-3.4708	1.05208	-3.29899	0.000970331	0.0824778		Ultimate	BIOFNBDB_1506821	9.70989	2.90503	0.913559	3.1799	0.00147324	0.0843346
Flye	ANEFFJCL_138148	8.33045	-2.47235	0.877769	-2.81663	0.00485307	0.222766		Ultimate	BIOFNBDB_478076	4.83961	-3.5665	1.08117	-3.29874	0.000971194	0.0824834		Ultimate	BIOFNBDB_999163	26.2753	2.39393	0.75287	3.17974	0.00147405	0.0843362
Flye	ANEFFJCL_141993	80.1554	2.35905	0.837502	2.81677	0.00485086	0.222766		Ultimate	BIOFNBDB_110210	3.39539	4.92647	1.49357	3.29844	0.000972231	0.0824845		Ultimate	BIOFNBDB_1388016	32.8655	4.62986	1.45613	3.17956	0.00147498	0.0843451
Flye	ANEFFJCL_145375	9.62933	-2.69867	0.957911	-2.81725	0.00484374	0.222766		Ultimate	BIOFNBDB_620200	4.50754	4.94195	1.49822	3.29855	0.000971843	0.0824845		Ultimate	BIOFNBDB_1182521	7.42908	-2.24859	0.707247	-3.17936	0.00147601	0.0843596
Flye	ANEFFJCL_234194	11.5558	2.98353	1.05916	2.81688	0.00484932	0.222766		Ultimate	BIOFNBDB_34063	11.987	3.09822	0.939611	3.29734	0.00097604	0.0826013		Ultimate	BIOFNBDB_887701	59.0714	2.23152	0.702067	3.17849	0.00148042	0.0843894
Flye	ANEFFJCL_257657	5.54483	2.81453	0.999087	2.8171	0.00484591	0.222766		Ultimate	BIOFNBDB_125702	15.5309	-3.45004	1.04624	-3.29757	0.000975268	0.0826013		Ultimate	BIOFNBDB_1152817	4.12846	-3.36166	1.05745	-3.17902	0.00147773	0.0843894
Flye	ANEFFJCL_98269	10.6765	2.56875	0.912513	2.81503	0.00487733	0.223762		Ultimate	BIOFNBDB_126262	7.24089	-3.77986	1.14628	-3.29749	0.000975525	0.0826013		Ultimate	BIOFNBDB_1204017	6.6304	-4.59105	1.44436	-3.1786	0.00147989	0.0843894
Flye	ANEFFJCL_33987	31.4822	2.73415	0.971381	2.8147	0.00488229	0.223815		Ultimate	BIOFNBDB_206273	225.809	-4.02427	1.22035	-3.29765	0.000974991	0.0826013		Ultimate	BIOFNBDB_1285170	32.1481	-4.37196	1.37539	-3.1787	0.0014794	0.0843894
Flye	ANEFFJCL_63315	5.77024	3.13762	1.11477	2.8146	0.00488376	0.223815		Ultimate	BIOFNBDB_262983	85.1197	3.06818	0.930512	3.29731	0.000976171	0.0826013		Ultimate	BIOFNBDB_1582566	7.86089	5.00005	1.57295	3.17878	0.00147898	0.0843894
Flye	ANEFFJCL_139289	10.3613	2.18095	0.775006	2.81411	0.00489129	0.223815		Ultimate	BIOFNBDB_596407	6.53816	-3.8527	1.16857	-3.29694	0.000977458	0.0826234		Ultimate	BIOFNBDB_795007	13.1699	3.57278	1.12415	3.17821	0.00148186	0.0844177
Flye	ANEFFJCL_168810	11.2073	-2.59232	0.92118	-2.81413	0.00489089	0.223815		Ultimate	BIOFNBDB_701591	10.3835	-3.35442	1.01744	-3.29694	0.000977456	0.0826234		Ultimate	BIOFNBDB_961358	9.95424	-3.91429	1.23165	-3.17809	0.00148247	0.0844177
Flye	ANEFFJCL_179376	10.9343	-3.1775	1.12909	-2.8142	0.00488983	0.223815		Ultimate	BIOFNBDB_335279	5.11563	4.94499	1.50003	3.29661	0.000978609	0.082634		Ultimate	BIOFNBDB_1043686	34.4688	-2.26761	0.713565	-3.17786	0.00148368	0.0844419
Flye	ANEFFJCL_74313	14.9902	-2.64911	0.941543	-2.81358	0.00489932	0.223829		Ultimate	BIOFNBDB_671916	31.6727	3.23054	0.979955	3.29662	0.000978568	0.082634		Ultimate	BIOFNBDB_795048	4.79376	3.89076	1.22477	3.17673	0.00148943	0.0844823
Flye	ANEFFJCL_129025	174.258	1.62263	0.576816	2.81308	0.004907	0.223829		Ultimate	BIOFNBDB_468560	3.89438	4.93377	1.49682	3.29616	0.000980151	0.0826343		Ultimate	BIOFNBDB_876377	5.35834	3.42793	1.07888	3.17731	0.00148647	0.0844823
Flye	ANEFFJCL_184414	9.41354	-2.45942	0.874103	-2.81365	0.00489818	0.223829		Ultimate	BIOFNBDB_595127	5.90141	-3.45565	1.04838	-3.29617	0.000980144	0.0826343		Ultimate	BIOFNBDB_895768	25.043	-2.30639	0.726397	-3.17511	0.00149778	0.0844823
Flye	ANEFFJCL_212530	43.9093	3.09731	1.10097	2.81325	0.00490432	0.223829		Ultimate	BIOFNBDB_735854	6.61649	4.96365	1.50586	3.29622	0.000979941	0.0826343		Ultimate	BIOFNBDB_915031	86.6168	-3.07283	0.967781	-3.17513	0.00149769	0.0844823
Flye	ANEFFJCL_216769	21.0494	-2.43168	0.86438	-2.81321	0.00490499	0.223829		Ultimate	BIOFNBDB_340074	16.7262	3.21698	0.976106	3.29573	0.000981658	0.0826664		Ultimate	BIOFNBDB_963374	11.8665	3.51552	1.10725	3.17499	0.0014984	0.0844823
Flye	ANEFFJCL_242634	477.256	3.21385	1.14229	2.81351	0.00490035	0.223829		Ultimate	BIOFNBDB_363901	50.4951	-2.60251	0.789636	-3.29583	0.00098132	0.0826664		Ultimate	BIOFNBDB_1047972	10.0403	-3.42359	1.07809	-3.17561	0.00149524	0.0844823
Flye	ANEFFJCL_272418	8.31731	3.1247	1.11101	2.81249	0.00491598	0.224121		Ultimate	BIOFNBDB_758482	80.9253	3.44017	1.04386	3.29561	0.000982072	0.0826664		Ultimate	BIOFNBDB_1068334	14.2135	2.28069	0.718116	3.17593	0.00149355	0.0844823
Flye	ANEFFJCL_238898	27.4075	-3.00919	1.07	-2.81232	0.00491856	0.224122		Ultimate	BIOFNBDB_35395	3.53056	-4.62347	1.40307	-3.29525	0.000983326	0.0826856		Ultimate	BIOFNBDB_1075267	42.4494	2.14264	0.674641	3.17597	0.00149335	0.0844823
Flye	ANEFFJCL_125750	158.425	3.04237	1.08187	2.81215	0.00492123	0.224127		Ultimate	BIOFNBDB_517126	15.5673	-3.17719	0.964138	-3.29537	0.00098291	0.0826856		Ultimate	BIOFNBDB_1149859	8.47215	5.002	1.57535	3.17517	0.00149751	0.0844823
Flye	ANEFFJCL_65862	7.84732	3.19751	1.13726	2.81159	0.00492971	0.224162		Ultimate	BIOFNBDB_74575	5.43717	4.9544	1.50379	3.29462	0.000985566	0.082794		Ultimate	BIOFNBDB_1176747	5.73464	-4.48249	1.41093	-3.17697	0.00148821	0.0844823
Flye	ANEFFJCL_81807	22.691	-2.07415	0.737698	-2.81165	0.00492885	0.224162		Ultimate	BIOFNBDB_348151	24.0705	-2.6212	0.795798	-3.2938	0.000988426	0.082794		Ultimate	BIOFNBDB_1182942	6.07662	3.58308	1.12801	3.17647	0.00149079	0.0844823
Flye	ANEFFJCL_163005	33.9641	2.28458	0.81254	2.81166	0.00492867	0.224162		Ultimate	BIOFNBDB_443784	4.02185	4.93204	1.49725	3.29407	0.000987493	0.082794		Ultimate	BIOFNBDB_1186189	6.79761	3.64155	1.14632	3.17673	0.00148944	0.0844823
Flye	ANEFFJCL_275231	11.8773	-2.85562	1.0158	-2.81121	0.00493559	0.224312		Ultimate	BIOFNBDB_504216	31.2704	4.19281	1.2727	3.29441	0.000986276	0.082794		Ultimate	BIOFNBDB_1228628	23.1444	-3.14989	0.991994	-3.17532	0.00149674	0.0844823
Flye	ANEFFJCL_198549	132.315	-2.77	0.98542	-2.81098	0.00493904	0.224352		Ultimate	BIOFNBDB_585871	5.71919	4.05607	1.23114	3.29458	0.000985703	0.082794		Ultimate	BIOFNBDB_1415803	16.8312	-3.62745	1.14251	-3.17499	0.00149839	0.0844823
Flye	ANEFFJCL_226235	13.2541	-2.25519	0.80236	-2.81069	0.00494351	0.224438		Ultimate	BIOFNBDB_602964	12.4468	-3.4828	1.05741	-3.29372	0.000988727	0.082794		Ultimate	BIOFNBDB_1506051	126.243	3.00931	0.947374	3.17647	0.00149079	0.0844823
Flye	ANEFFJCL_106494	103.947	1.619	0.576078	2.81039	0.00494822	0.224536		Ultimate	BIOFNBDB_736178	24.6534	-3.21996	0.977581	-3.2938	0.000988413	0.082794		Ultimate	BIOFNBDB_1518615	101.634	-3.18395	1.00281	-3.17502	0.00149826	0.0844823
Flye	ANEFFJCL_219527	21.0755	-3.12763	1.11314	-2.80975	0.00495804	0.224864		Ultimate	BIOFNBDB_744878	514.101	3.9868	1.21032	3.29401	0.000987705	0.082794		Ultimate	BIOFNBDB_1540874	9.87888	5.01049	1.57765	3.17592	0.00149363	0.0844823
Flye	ANEFFJCL_88618	11.8482	-2.81221	1.00105	-2.80927	0.00496545	0.224968		Ultimate	BIOFNBDB_417241	38.679	2.78897	0.846794	3.29356	0.000989269	0.0827964		Ultimate	BIOFNBDB_1566436	61.8814	4.05702	1.27764	3.17541	0.00149626	0.0844823
Flye	ANEFFJCL_254378	12.601	-2.84275	1.01192	-2.80926	0.0049655	0.224968		Ultimate	BIOFNBDB_99347	3.72527	-3.55566	1.07971	-3.29315	0.000990722	0.082875		Ultimate	BIOFNBDB_827964	11.1239	3.02173	0.951813	3.17471	0.00149986	0.0845191
Flye	ANEFFJCL_92150	174.587	2.72446	0.969995	2.80874	0.00497357	0.225007		Ultimate	BIOFNBDB_317204	4.13776	4.92957	1.49707	3.2928	0.000991947	0.0828996		Ultimate	BIOFNBDB_997438	4.73895	4.93403	1.55424	3.17457	0.00150061	0.0845191
Flye	ANEFFJCL_222330	13.053	2.95015	1.05036	2.80871	0.00497409	0.225007		Ultimate	BIOFNBDB_431231	13.6927	-3.79815	1.15348	-3.29277	0.000992045	0.0828996		Ultimate	BIOFNBDB_1063127	23.1129	5.03676	1.58669	3.17439	0.00150151	0.0845261
Flye	ANEFFJCL_242290	13.736	2.97479	1.05904	2.80894	0.00497055	0.225007		Ultimate	BIOFNBDB_442192	7.93009	-3.92775	1.19291	-3.29256	0.000992785	0.0829184		Ultimate	BIOFNBDB_895671	76.509	4.32576	1.36301	3.17369	0.00150515	0.0846869
Flye	ANEFFJCL_08762	156.468	-2.48777	0.885933	-2.80808	0.00498379	0.225283		Ultimate	BIOFNBDB_199983	6.95697	4.9561	1.50541	3.29218	0.000994125	0.0829443		Ultimate	BIOFNBDB_887128	24.8778	4.52222	1.42508	3.17332	0.00150708	0.0847209
Flye	ANEFFJCL_94518	13.164	-2.2771	0.811132	-2.80731	0.00499568	0.225283		Ultimate	BIOFNBDB_744874	7502.09	3.66936	1.11454	3.29228	0.000993802	0.0829443		Ultimate	BIOFNBDB_1196078	20.5744	-2.84972	0.898039	-3.17327	0.00150731	0.0847209
Flye	ANEFFJCL_123153	22.0681	2.6896	0.957953	2.80765	0.00499038	0.225283		Ultimate	BIOFNBDB_26506	4.90974	4.9386	1.50026	3.29183	0.000995379	0.0830059		Ultimate	BIOFNBDB_1117164	7.74761	4.9908	1.57286	3.17307	0.00150837	0.0847365
Flye	ANEFFJCL_187544	8.97101	3.11939	1.11103	2.80764	0.00499054	0.225283		Ultimate	BIOFNBDB_552096	68.9126	4.1101	1.24879	3.29125	0.000997424	0.0831335		Ultimate	BIOFNBDB_905151	26.1195	4.77562	1.50525	3.17264	0.00151062	0.0848191
Flye	ANEFFJCL_232802	12.2278	2.62937	0.936417	2.80791	0.00498648	0.225283		Ultimate	BIOFNBDB_431230	9.02495	-3.46082	1.05194	-3.28994	0.00100208	0.0834352		Ultimate	BIOFNBDB_1395490	4.15046	4.94449	1.55874	3.17211	0.00151338	0.0849298
Flye	ANEFFJCL_236582	282.822	2.64409	0.941813	2.80744	0.00499367	0.225283		Ultimate	BIOFNBDB_510702	6.68199	4.94863	1.50415	3.28999	0.0010019	0.0834352		Ultimate	BIOFNBDB_903784	20.0776	2.83127	0.892604	3.17192	0.00151434	0.0849401
Flye	ANEFFJCL_38031	6.02939	2.64319	0.941639	2.80701	0.00500038	0.225347		Ultimate	BIOFNBDB_599929	7.89368	3.48455	1.0592	3.28979	0.00100261	0.0834363		Ultimate	BIOFNBDB_1088192	9.32515	-2.48535	0.783685	-3.17136	0.00151727	0.0849639
Flye	ANEFFJCL_61105	19.4981	2.78349	0.991701	2.80678	0.00500389	0.225347		Ultimate	BIOFNBDB_737133	21.2856	-3.48437	1.05921	-3.28959	0.00100332	0.0834522		Ultimate	BIOFNBDB_1277752	9.61183	3.94543	1.24419	3.17109	0.00151868	0.0849639
Flye	ANEFFJCL_184365	67.5196	-2.87292	1.02358	-2.80672	0.00500484	0.225347		Ultimate	BIOFNBDB_48374	17.538	2.87048	0.872671	3.2893	0.00100436	0.0834956		Ultimate	BIOFNBDB_1398019	5.20068	3.90739	1.23209	3.17135	0.00151731	0.0849639
Flye	ANEFFJCL_223256	10.0934	2.65364	0.945548	2.80646	0.00500897	0.225417		Ultimate	BIOFNBDB_140691	10.4304	-4.00621	1.21833	-3.28827	0.00100806	0.083503		Ultimate	BIOFNBDB_1413242	5.47	4.96652	1.56608	3.17131	0.00151756	0.0849639
Flye	ANEFFJCL_276680	26.0325	1.93913	0.691097	2.80587	0.00501809	0.22571		Ultimate	BIOFNBDB_232669	13.6775	-3.47717	1.05726	-3.28886	0.00100594	0.083503		Ultimate	BIOFNBDB_1528327	16.8218	-3.90967	1.23291	-3.17111	0.00151859	0.0849639
Flye	ANEFFJCL_160072	48.2942	2.28951	0.816039	2.80564	0.00502165	0.225754		Ultimate	BIOFNBDB_248118	45.9469	-2.80411	0.852758	-3.28828	0.00100801	0.083503		Ultimate	BIOFNBDB_832875	35.5649	4.21015	1.32788	3.17056	0.00152143	0.0849719
Flye	ANEFFJCL_78756	28.6977	2.91323	1.03873	2.80462	0.0050376	0.22619		Ultimate	BIOFNBDB_376503	5.47741	-2.57388	0.782707	-3.28843	0.00100746	0.083503		Ultimate	BIOFNBDB_1035434	7.35667	-2.98234	0.940663	-3.17046	0.00152195	0.0849719
Flye	ANEFFJCL_112504	12.8231	2.09357	0.746465	2.80465	0.00503716	0.22619		Ultimate	BIOFNBDB_511417	7.85917	3.39935	1.03366	3.28865	0.00100669	0.083503		Ultimate	BIOFNBDB_1223294	10.7679	5.00653	1.57907	3.17054	0.00152154	0.0849719
Flye	ANEFFJCL_245180	1336.61	-2.6237	0.935524	-2.80452	0.00503911	0.22619		Ultimate	BIOFNBDB_653378	4.85292	-3.51818	1.06979	-3.28865	0.00100668	0.083503		Ultimate	BIOFNBDB_1338201	6.7239	4.1419	1.30624	3.17086	0.00151987	0.0849719
Flye	ANEFFJCL_174478	83.9432	-2.31551	0.825752	-2.80412	0.00504536	0.226354		Ultimate	BIOFNBDB_741941	9.81902	-3.68636	1.12106	-3.28826	0.00100808	0.083503		Ultimate	BIOFNBDB_1399717	5.31454	4.95194	1.56212	3.17001	0.00152434	0.0850612
Flye	ANEFFJCL_134964	9.28948	-2.39204	0.853124	-2.80386	0.0050495	0.226382		Ultimate	BIOFNBDB_64352	24.5468	3.73484	1.13599	3.28775	0.0010099	0.0835684		Ultimate	BIOFNBDB_1013907	17.7347	1.83204	0.577987	3.16969	0.00152601	0.0851105
Flye	ANEFFJCL_263116	236.446	-2.32545	0.829408	-2.80375	0.00505118	0.226382		Ultimate	BIOFNBDB_776629	6.26766	3.67811	1.11873	3.28777	0.00100985	0.0835684		Ultimate	BIOFNBDB_1056937	105.994	2.30593	0.72754	3.16949	0.00152705	0.0851253
Flye	ANEFFJCL_29011	11.4029	2.67475	0.954341	2.80272	0.00506737	0.226693		Ultimate	BIOFNBDB_784341	5.45049	4.06607	1.2368	3.28758	0.00101052	0.083576		Ultimate	BIOFNBDB_876645	10.7821	3.39877	1.0725	3.16903	0.0015295	0.0851929
Flye	ANEFFJCL_42427	6.85232	3.05201	1.08904	2.80248	0.00507111	0.226693		Ultimate	BIOFNBDB_136952	75.7685	-3.41495	1.03881	-3.28737	0.00101129	0.0835776		Ultimate	BIOFNBDB_1007486	65.2636	2.42396	0.764907	3.16896	0.00152984	0.0851929
Flye	ANEFFJCL_152201	56.5606	-1.9323	0.68937	-2.803	0.00506294	0.226693		Ultimate	BIOFNBDB_469959	16.6672	4.09292	1.24507	3.28729	0.00101157	0.0835776		Ultimate	BIOFNBDB_1433838	24.7014	-3.77651	1.19194	-3.16837	0.00153296	0.0853232
Flye	ANEFFJCL_220050	21.3155	-2.18875	0.780933	-2.80274	0.00506711	0.226693		Ultimate	BIOFNBDB_174902	298.836	2.76996	0.842713	3.28695	0.00101278	0.0836348		Ultimate	BIOFNBDB_1408713	6.76117	2.88275	0.910005	3.16784	0.00153578	0.085435
Flye	ANEFFJCL_265433	82.7264	-2.57246	0.917919	-2.80249	0.00507104	0.226693		Ultimate	BIOFNBDB_498414	267.888	3.86982	1.17755	3.28634	0.00101498	0.0837729		Ultimate	BIOFNBDB_1450217	11.4439	3.73711	1.17976	3.16769	0.00153655	0.085435
Flye	ANEFFJCL_120915	46.0394	2.27865	0.813269	2.80184	0.00508127	0.227031		Ultimate	BIOFNBDB_613238	6.08676	4.94704	1.50585	3.28521	0.00101905	0.0838517		Ultimate	BIOFNBDB_999209	29.1934	3.43628	1.08495	3.16721	0.00153907	0.0854653
Flye	ANEFFJCL_121655	12.1358	3.01808	1.07725	2.80165	0.00508412	0.227042		Ultimate	BIOFNBDB_614111	7.53521	4.96627	1.51165	3.28532	0.00101866	0.0838517		Ultimate	BIOFNBDB_1248902	11.5826	4.013	1.26708	3.16713	0.00153954	0.0854653
Flye	ANEFFJCL_45855	305.089	2.38373	0.851201	2.80043	0.0051034	0.227106		Ultimate	BIOFNBDB_719394	7.8106	2.43316	0.740628	3.28526	0.00101887	0.0838517		Ultimate	BIOFNBDB_1441687	4.26102	4.94024	1.55992	3.16699	0.00154024	0.0854653
Flye	ANEFFJCL_47596	13.5409	-2.75263	0.982718	-2.80104	0.0050939	0.227106		Ultimate	BIOFNBDB_733654	3.77845	4.91893	1.49707	3.28571	0.00101727	0.0838517		Ultimate	BIOFNBDB_1459820	7.98656	3.32855	1.05101	3.16701	0.00154016	0.0854653
Flye	ANEFFJCL_119745	13.9152	2.77719	0.991674	2.8005	0.00510231	0.227106		Ultimate	BIOFNBDB_737850	6.85683	-4.05067	1.23294	-3.28538	0.00101846	0.0838517		Ultimate	BIOFNBDB_1347281	10.2943	3.95197	1.24805	3.16651	0.00154282	0.0855649
Flye	ANEFFJCL_126888	31.4437	2.71945	0.970897	2.80097	0.00509497	0.227106		Ultimate	BIOFNBDB_740193	8.22683	-3.50513	1.06688	-3.28541	0.00101833	0.0838517		Ultimate	BIOFNBDB_994558	4.12217	4.93124	1.55768	3.16576	0.00154676	0.0856084
Flye	ANEFFJCL_158960	6.74925	-2.30288	0.822336	-2.80041	0.00510376	0.227106		Ultimate	BIOFNBDB_679118	8.76366	-4.61834	1.40601	-3.28471	0.00102088	0.0838769		Ultimate	BIOFNBDB_1154887	79.3798	2.46102	0.777377	3.16581	0.00154653	0.0856084
Flye	ANEFFJCL_192756	7.77741	2.32069	0.828592	2.80077	0.00509808	0.227106		Ultimate	BIOFNBDB_760218	13.376	-5.13591	1.56359	-3.2847	0.00102092	0.0838769		Ultimate	BIOFNBDB_1263733	5.02267	-3.53954	1.11792	-3.16617	0.00154461	0.0856084
Flye	ANEFFJCL_243912	47.1041	2.80669	1.00192	2.8013	0.00508973	0.227106		Ultimate	BIOFNBDB_767495	12.6439	3.88491	1.18266	3.2849	0.00102019	0.0838769		Ultimate	BIOFNBDB_1500182	10.9325	4.42829	1.39877	3.16585	0.00154631	0.0856084
Flye	ANEFFJCL_225866	19.3496	2.07043	0.739449	2.79997	0.00511078	0.227302		Ultimate	BIOFNBDB_613388	105.196	3.95761	1.20504	3.28422	0.00102265	0.0839392		Ultimate	BIOFNBDB_1504874	36.1608	4.49902	1.42126	3.16552	0.00154804	0.0856353
Flye	ANEFFJCL_47593	31.8583	-2.67413	0.955177	-2.79962	0.00511623	0.227429		Ultimate	BIOFNBDB_630395	31.9305	2.59552	0.790388	3.28386	0.00102397	0.0839392		Ultimate	BIOFNBDB_984429	13541.5	4.93079	1.55786	3.16511	0.00155025	0.0857141
Flye	ANEFFJCL_76571	68.4097	-1.84008	0.657438	-2.79886	0.00512836	0.22781		Ultimate	BIOFNBDB_649851	24.9998	-3.56151	1.08445	-3.28416	0.00102288	0.0839392		Ultimate	BIOFNBDB_849768	17.7003	-3.64332	1.15135	-3.1644	0.00155401	0.0857659
Flye	ANEFFJCL_247643	29.2948	2.20735	0.788691	2.79875	0.00513002	0.22781		Ultimate	BIOFNBDB_731551	4.6419	-4.75216	1.44717	-3.28377	0.00102428	0.0839392		Ultimate	BIOFNBDB_857794	4.94936	-3.73507	1.18031	-3.16449	0.00155357	0.0857659
Flye	ANEFFJCL_03578	7.82863	-2.64324	0.945022	-2.79701	0.00515777	0.228035		Ultimate	BIOFNBDB_751407	12.0701	4.48666	1.36622	3.28401	0.00102343	0.0839392		Ultimate	BIOFNBDB_877754	19.5881	2.17035	0.685854	3.16446	0.00155373	0.0857659
Flye	ANEFFJCL_17838	21.4798	-3.08925	1.10421	-2.7977	0.00514681	0.228035		Ultimate	BIOFNBDB_215106	3.28402	-3.45478	1.05216	-3.28351	0.00102522	0.0839735		Ultimate	BIOFNBDB_1529888	10.8221	3.95038	1.24841	3.16434	0.00155435	0.0857659
Flye	ANEFFJCL_59732	5.95235	-3.3409	1.19432	-2.79732	0.00515283	0.228035		Ultimate	BIOFNBDB_384331	582.763	4.16242	1.26777	3.28326	0.00102614	0.0839815		Ultimate	BIOFNBDB_1538464	11.9011	-3.24356	1.02516	-3.16395	0.00155641	0.0858359
Flye	ANEFFJCL_77925	42.0871	-1.83938	0.657603	-2.7971	0.00515635	0.228035		Ultimate	BIOFNBDB_527769	4.97832	4.93274	1.50242	3.2832	0.00102636	0.0839815		Ultimate	BIOFNBDB_1044457	44.0932	2.32217	0.734054	3.16348	0.00155893	0.0859311
Flye	ANEFFJCL_129402	112.676	2.68683	0.960324	2.79784	0.00514462	0.228035		Ultimate	BIOFNBDB_292843	3.48883	-3.88316	1.18291	-3.28273	0.00102806	0.084023		Ultimate	BIOFNBDB_873449	17.4086	-4.37609	1.38382	-3.16234	0.00156508	0.0860044
Flye	ANEFFJCL_166402	64.4834	-2.84956	1.01861	-2.79751	0.00514987	0.228035		Ultimate	BIOFNBDB_338595	43.1913	3.21145	0.978263	3.28281	0.00102779	0.084023		Ultimate	BIOFNBDB_894088	5.02204	-2.83856	0.897417	-3.16303	0.00156137	0.0860044
Flye	ANEFFJCL_216618	78.8256	2.10102	0.751181	2.79696	0.00515862	0.228035		Ultimate	BIOFNBDB_715917	5.04092	-3.30521	1.00688	-3.28263	0.00102844	0.084023		Ultimate	BIOFNBDB_1105540	8.48934	4.98581	1.57664	3.16231	0.00156525	0.0860044
Flye	ANEFFJCL_232883	20.9877	-2.17586	0.777908	-2.79706	0.00515695	0.228035		Ultimate	BIOFNBDB_628096	3.91599	4.91809	1.49835	3.28233	0.00102953	0.0840694		Ultimate	BIOFNBDB_1155661	11.884	3.31225	1.04745	3.1622	0.00156581	0.0860044
Flye	ANEFFJCL_246602	58.2582	-2.04571	0.731272	-2.79747	0.00515049	0.228035		Ultimate	BIOFNBDB_93731	11.078	-2.91345	0.887794	-3.28168	0.00103192	0.0840831		Ultimate	BIOFNBDB_1300586	5.41347	4.04202	1.27802	3.16273	0.00156298	0.0860044
Flye	ANEFFJCL_08717	27.8742	2.91498	1.04259	2.79591	0.00517544	0.228143		Ultimate	BIOFNBDB_245235	7.55301	4.95287	1.50906	3.2821	0.00103038	0.0840831		Ultimate	BIOFNBDB_1335638	26.0416	3.83834	1.21366	3.16262	0.00156355	0.0860044
Flye	ANEFFJCL_55751	7.78231	3.35055	1.19816	2.79643	0.00516712	0.228143		Ultimate	BIOFNBDB_516717	7.80459	-2.43612	0.742397	-3.28143	0.00103282	0.0840831		Ultimate	BIOFNBDB_1381898	6.77159	-3.46032	1.09408	-3.16275	0.00156285	0.0860044
Flye	ANEFFJCL_68381	33.2573	2.64222	0.945139	2.79559	0.00518052	0.228143		Ultimate	BIOFNBDB_546789	22.6842	-3.12265	0.951592	-3.2815	0.00103256	0.0840831		Ultimate	BIOFNBDB_1052560	84.7475	2.78716	0.881487	3.16188	0.00156752	0.0860552
Flye	ANEFFJCL_86934	12.0514	3.07859	1.10127	2.7955	0.00518197	0.228143		Ultimate	BIOFNBDB_634570	9.10056	-2.72538	0.830469	-3.28174	0.00103169	0.0840831		Ultimate	BIOFNBDB_1357718	15.0264	-3.0866	0.97639	-3.16123	0.00157103	0.0862043
Flye	ANEFFJCL_100430	67.641	1.86322	0.666247	2.79659	0.00516446	0.228143		Ultimate	BIOFNBDB_751846	4.31516	4.92858	1.50171	3.28198	0.00103079	0.0840831		Ultimate	BIOFNBDB_1022769	7.371	3.65799	1.15723	3.16098	0.0015724	0.0862099
Flye	ANEFFJCL_177596	13.0066	-2.62213	0.937952	-2.79559	0.00518049	0.228143		Ultimate	BIOFNBDB_29607	4.42977	4.90087	1.49373	3.28096	0.00103454	0.0840954		Ultimate	BIOFNBDB_1126668	9.72536	-2.83783	0.897868	-3.16063	0.00157428	0.0862099
Flye	ANEFFJCL_180828	6.61748	3.16416	1.13176	2.79578	0.00517753	0.228143		Ultimate	BIOFNBDB_102761	7.41944	4.95556	1.51031	3.28115	0.00103384	0.0840954		Ultimate	BIOFNBDB_1413835	17.0227	2.58965	0.819349	3.16062	0.00157431	0.0862099
Flye	ANEFFJCL_264532	135.565	-3.04511	1.089	-2.79625	0.00516992	0.228143		Ultimate	BIOFNBDB_522036	4.78508	-3.36938	1.02691	-3.28109	0.00103405	0.0840954		Ultimate	BIOFNBDB_1549991	8.49839	-3.24939	1.02807	-3.16067	0.00157409	0.0862099
Flye	ANEFFJCL_56526	11.4626	2.54205	0.909481	2.79506	0.00518906	0.228339		Ultimate	BIOFNBDB_164021	9.0233	4.97068	1.5152	3.28054	0.00103608	0.0841237		Ultimate	BIOFNBDB_846046	7.93178	-3.38828	1.0721	-3.1604	0.00157551	0.0862321
Flye	ANEFFJCL_19187	38.0803	-1.93547	0.692654	-2.79428	0.00520158	0.228467		Ultimate	BIOFNBDB_218874	18.3522	-3.40373	1.03759	-3.28044	0.00103646	0.0841237		Ultimate	BIOFNBDB_945592	13.3971	1.97914	0.626333	3.15988	0.00157836	0.0863441
Flye	ANEFFJCL_78231	13.2939	-2.7139	0.97127	-2.79418	0.00520322	0.228467		Ultimate	BIOFNBDB_416843	3.42592	-3.89222	1.18644	-3.28059	0.0010359	0.0841237		Ultimate	BIOFNBDB_1276332	8.30378	2.37876	0.752875	3.15957	0.00158004	0.0863928
Flye	ANEFFJCL_114624	33.9638	-2.44549	0.875246	-2.79406	0.00520505	0.228467		Ultimate	BIOFNBDB_57942	38.2483	4.43074	1.3508	3.28008	0.00103779	0.0841895		Ultimate	BIOFNBDB_1167636	3834.65	4.88298	1.54599	3.15848	0.00158594	0.0865086
Flye	ANEFFJCL_198326	205.091	-2.96149	1.0597	-2.79465	0.00519555	0.228467		Ultimate	BIOFNBDB_93704	120.48	-3.09587	0.943911	-3.27983	0.00103868	0.0842196		Ultimate	BIOFNBDB_1241637	7.60356	2.79418	0.884517	3.159	0.00158314	0.0865086
Flye	ANEFFJCL_239709	16.7946	-3.06354	1.09637	-2.79427	0.00520178	0.228467		Ultimate	BIOFNBDB_326766	13.1264	-3.77637	1.15151	-3.27948	0.00103998	0.0842821		Ultimate	BIOFNBDB_1536099	5.10685	-3.85876	1.22166	-3.15861	0.00158523	0.0865086
Flye	ANEFFJCL_46790	5.77171	-2.45677	0.879605	-2.79304	0.00522148	0.228939		Ultimate	BIOFNBDB_43923	163.627	4.2553	1.29807	3.27817	0.00104482	0.0846174		Ultimate	BIOFNBDB_1540471	1183.05	-3.69883	1.17104	-3.15859	0.00158535	0.0865086
Flye	ANEFFJCL_55572	6.90472	-3.23692	1.15898	-2.79291	0.00522366	0.228939		Ultimate	BIOFNBDB_469652	63.3978	-3.84893	1.17414	-3.27808	0.00104516	0.0846174		Ultimate	BIOFNBDB_1555643	5.84618	3.49547	1.10671	3.15844	0.00158614	0.0865086
Flye	ANEFFJCL_260454	28.9766	2.24287	0.803023	2.79304	0.00522153	0.228939		Ultimate	BIOFNBDB_76656	6.58922	4.94879	1.50978	3.27783	0.00104608	0.0846268		Ultimate	BIOFNBDB_1293979	12.8263	-3.26979	1.03536	-3.15813	0.00158785	0.0865246
Flye	ANEFFJCL_123715	17.0989	3.17119	1.13555	2.79265	0.00522774	0.229002		Ultimate	BIOFNBDB_406578	9.7738	-3.27356	0.998717	-3.27776	0.00104633	0.0846268		Ultimate	BIOFNBDB_1338692	5.81799	3.08433	0.976643	3.1581	0.00158803	0.0865246
Flye	ANEFFJCL_33676	69.4028	2.05541	0.736305	2.79151	0.00524622	0.229581		Ultimate	BIOFNBDB_98143	33.125	3.72009	1.13511	3.27731	0.00104803	0.0846366		Ultimate	BIOFNBDB_1394744	4.88149	4.93562	1.5631	3.15759	0.00159079	0.0866316
Flye	ANEFFJCL_130294	43.0551	-1.94404	0.69637	-2.79167	0.00524361	0.229581		Ultimate	BIOFNBDB_281515	3337.44	2.88365	0.879849	3.27743	0.00104755	0.0846366		Ultimate	BIOFNBDB_818766	6.32215	4.15689	1.3167	3.15706	0.0015937	0.0866651
Flye	ANEFFJCL_93434	8.2034	-2.43791	0.873394	-2.79131	0.00524956	0.229593		Ultimate	BIOFNBDB_300264	3.58011	4.90279	1.49592	3.27745	0.0010475	0.0846366		Ultimate	BIOFNBDB_894867	8.96862	4.982	1.57804	3.15708	0.00159359	0.0866651
Flye	ANEFFJCL_138765	6.55801	3.21013	1.1501	2.79117	0.00525175	0.229593		Ultimate	BIOFNBDB_215938	3.39719	-4.11537	1.25585	-3.27696	0.00104931	0.0846977		Ultimate	BIOFNBDB_1186275	11.5399	4.99122	1.5812	3.1566	0.0015962	0.0866651
Flye	ANEFFJCL_220159	8.29201	-2.34231	0.839252	-2.79095	0.00525535	0.229636		Ultimate	BIOFNBDB_122450	3.66928	-4.56092	1.39198	-3.27657	0.00105078	0.0847738		Ultimate	BIOFNBDB_1346039	13.9488	2.31748	0.734133	3.15676	0.00159533	0.0866651
Flye	ANEFFJCL_50788	10.4202	2.56819	0.920339	2.79049	0.0052629	0.22985		Ultimate	BIOFNBDB_151856	17.7003	-3.30116	1.00776	-3.27573	0.00105388	0.0849033		Ultimate	BIOFNBDB_1383648	15.3818	5.00341	1.58504	3.15665	0.00159593	0.0866651
Flye	ANEFFJCL_85639	63.0239	2.14815	0.769978	2.78988	0.00527275	0.230165		Ultimate	BIOFNBDB_258180	4.55493	-3.98572	1.21685	-3.27543	0.00105502	0.0849033		Ultimate	BIOFNBDB_1572576	10.8606	-3.2231	1.02097	-3.15692	0.00159448	0.0866651
Flye	ANEFFJCL_155929	60.2012	-2.45159	0.879032	-2.78897	0.00528759	0.230697		Ultimate	BIOFNBDB_467126	15.4549	2.83783	0.866398	3.27543	0.00105501	0.0849033		Ultimate	BIOFNBDB_1143356	163.775	-3.52942	1.11819	-3.15636	0.00159749	0.086692
Flye	ANEFFJCL_160031	16.26	3.03887	1.08967	2.7888	0.00529043	0.230706		Ultimate	BIOFNBDB_695731	4.92841	4.03085	1.23055	3.27566	0.00105417	0.0849033		Ultimate	BIOFNBDB_1315278	9.96053	-2.24995	0.712902	-3.15605	0.00159923	0.0867426
Flye	ANEFFJCL_215104	53.6072	1.89052	0.677996	2.78839	0.00529709	0.230881		Ultimate	BIOFNBDB_745205	5.01453	4.91923	1.50167	3.27584	0.00105347	0.0849033		Ultimate	BIOFNBDB_1583432	22.312	3.26626	1.03501	3.15578	0.00160068	0.0867781
Flye	ANEFFJCL_19424	19.5862	2.56108	0.918831	2.78733	0.00531451	0.231375		Ultimate	BIOFNBDB_498502	8.85677	4.96283	1.51554	3.27463	0.00105801	0.0850483		Ultimate	BIOFNBDB_805977	18.6718	-3.75976	1.19183	-3.1546	0.00160716	0.086977
Flye	ANEFFJCL_85307	45.9978	-2.99118	1.07313	-2.78735	0.00531418	0.231375		Ultimate	BIOFNBDB_515563	15.7024	-3.15804	0.964362	-3.27475	0.00105755	0.0850483		Ultimate	BIOFNBDB_974303	7.96273	4.97312	1.5765	3.15453	0.00160755	0.086977
Flye	ANEFFJCL_93059	21.5205	-2.35925	0.846453	-2.78721	0.00531637	0.231375		Ultimate	BIOFNBDB_711947	14.9078	-3.49435	1.06713	-3.27452	0.00105841	0.0850483		Ultimate	BIOFNBDB_1087666	15.9362	3.79364	1.20246	3.15491	0.00160547	0.086977
Flye	ANEFFJCL_68833	24.9902	2.68123	0.962156	2.78669	0.00532495	0.231633		Ultimate	BIOFNBDB_48298	15.2352	2.48347	0.758537	3.27402	0.00106028	0.0851173		Ultimate	BIOFNBDB_1541656	6.03424	2.6227	0.831342	3.15478	0.0016062	0.086977
Flye	ANEFFJCL_03669	16.3026	-2.38192	0.854912	-2.78616	0.00533372	0.231716		Ultimate	BIOFNBDB_320054	4.53384	4.89676	1.49564	3.27401	0.00106032	0.0851173		Ultimate	BIOFNBDB_862576	143.099	-3.26396	1.03481	-3.15416	0.00160963	0.0869878
Flye	ANEFFJCL_173411	9.20571	2.4391	0.875464	2.78606	0.00533522	0.231716		Ultimate	BIOFNBDB_554211	16.9254	4.63537	1.4159	3.2738	0.0010611	0.0851374		Ultimate	BIOFNBDB_867715	14.0204	2.7789	0.881146	3.15374	0.00161195	0.0869878
Flye	ANEFFJCL_191778	16.7159	3.23769	1.16204	2.78621	0.00533279	0.231716		Ultimate	BIOFNBDB_319993	53.6935	3.12882	0.955995	3.27284	0.00106473	0.0853256		Ultimate	BIOFNBDB_925584	27.886	-2.36402	0.749593	-3.15373	0.00161197	0.0869878
Flye	ANEFFJCL_231438	24.1183	2.38958	0.857732	2.78593	0.00533749	0.231716		Ultimate	BIOFNBDB_595734	11.5353	-4.14226	1.26563	-3.27288	0.00106456	0.0853256		Ultimate	BIOFNBDB_1019862	5.11393	4.94594	1.56807	3.15416	0.00160962	0.0869878
Flye	ANEFFJCL_19960	17.3325	-2.99511	1.07521	-2.7856	0.00534292	0.231751		Ultimate	BIOFNBDB_654931	25.2033	-2.53757	0.77536	-3.27276	0.00106503	0.0853256		Ultimate	BIOFNBDB_1182638	34.9876	-1.82944	0.5801	-3.15366	0.00161235	0.0869878
Flye	ANEFFJCL_46500	520.776	2.51753	0.903781	2.78556	0.00534362	0.231751		Ultimate	BIOFNBDB_37000	4.25707	4.91345	1.50153	3.2723	0.00106676	0.0853788		Ultimate	BIOFNBDB_1323886	143.597	-4.1725	1.3232	-3.15333	0.00161416	0.0869878
Flye	ANEFFJCL_261324	96.8299	2.5304	0.90864	2.78483	0.00535563	0.232157		Ultimate	BIOFNBDB_726804	21.9706	3.21732	0.983181	3.27236	0.00106653	0.0853788		Ultimate	BIOFNBDB_1414564	8.13181	3.39171	1.07555	3.15346	0.00161348	0.0869878
Flye	ANEFFJCL_143829	14.1412	2.73199	0.981173	2.78442	0.00536241	0.232335		Ultimate	BIOFNBDB_400122	114.392	-4.32478	1.32172	-3.27208	0.00106761	0.0854043		Ultimate	BIOFNBDB_1429563	6.27689	4.09664	1.29904	3.1536	0.00161271	0.0869878
Flye	ANEFFJCL_60325	30.3738	-1.98745	0.71386	-2.78408	0.00536794	0.232344		Ultimate	BIOFNBDB_64108	12.1921	3.3599	1.02717	3.27104	0.00107155	0.0856199		Ultimate	BIOFNBDB_1185919	19.3454	-3.32887	1.05578	-3.15301	0.00161595	0.087041
Flye	ANEFFJCL_257673	32.2882	2.54981	0.915809	2.78422	0.00536573	0.232344		Ultimate	BIOFNBDB_546927	3.29895	-4.37366	1.33704	-3.27115	0.00107111	0.0856199		Ultimate	BIOFNBDB_1408856	5.13493	4.93773	1.56611	3.15286	0.00161678	0.0870421
Flye	ANEFFJCL_106390	113.731	-2.42087	0.8697	-2.78357	0.00537638	0.232594		Ultimate	BIOFNBDB_648341	4.81607	4.91597	1.50292	3.27094	0.0010719	0.0856199		Ultimate	BIOFNBDB_1073748	27.1298	-1.86365	0.591176	-3.15244	0.00161915	0.0871265
Flye	ANEFFJCL_150493	6.10592	2.62536	0.943248	2.78332	0.00538055	0.232659		Ultimate	BIOFNBDB_312302	51.5864	2.64037	0.807327	3.27051	0.00107354	0.0857088		Ultimate	BIOFNBDB_1121759	38.214	3.46942	1.10061	3.15228	0.00162003	0.0871305
Flye	ANEFFJCL_231112	29.1049	2.19601	0.789092	2.78296	0.00538647	0.2328		Ultimate	BIOFNBDB_10623	4.39825	-3.48256	1.06525	-3.26923	0.0010784	0.0857325		Ultimate	BIOFNBDB_870290	14.3869	-2.53684	0.804883	-3.15182	0.00162259	0.0872251
Flye	ANEFFJCL_30166	8.93154	-2.87881	1.03479	-2.78202	0.00540213	0.232908		Ultimate	BIOFNBDB_46803	12.7318	4.51009	1.37936	3.26969	0.00107664	0.0857325		Ultimate	BIOFNBDB_1026579	204.794	2.90454	0.921636	3.1515	0.00162434	0.0872763
Flye	ANEFFJCL_192737	33.0702	2.52003	0.905778	2.78217	0.00539966	0.232908		Ultimate	BIOFNBDB_58578	4.96394	-4.22853	1.29322	-3.26977	0.00107634	0.0857325		Ultimate	BIOFNBDB_1219243	131.601	4.04361	1.28345	3.15059	0.0016294	0.0874613
Flye	ANEFFJCL_216807	7.19587	-2.95243	1.06102	-2.78264	0.00539185	0.232908		Ultimate	BIOFNBDB_135028	18.8633	3.30041	1.00939	3.26972	0.00107653	0.0857325		Ultimate	BIOFNBDB_1285250	34.0712	4.80818	1.52608	3.15068	0.00162889	0.0874613
Flye	ANEFFJCL_218941	12.241	2.33184	0.838185	2.78201	0.0054023	0.232908		Ultimate	BIOFNBDB_236568	21.1428	2.70739	0.828265	3.26875	0.00108022	0.0857325		Ultimate	BIOFNBDB_880369	7.74911	-3.81022	1.20963	-3.14991	0.0016332	0.0875446
Flye	ANEFFJCL_277492	85.1227	-2.96637	1.06612	-2.78241	0.00539571	0.232908		Ultimate	BIOFNBDB_312614	120.304	3.2992	1.00922	3.26907	0.00107903	0.0857325		Ultimate	BIOFNBDB_915012	64.3966	-3.69507	1.17308	-3.14988	0.00163337	0.0875446
Flye	ANEFFJCL_87689	10.9222	3.11679	1.12056	2.78146	0.0054115	0.233189		Ultimate	BIOFNBDB_368062	26.7646	3.03468	0.928187	3.26947	0.00107748	0.0857325		Ultimate	BIOFNBDB_1414211	4.95739	-2.69496	0.855526	-3.15006	0.00163235	0.0875446
Flye	ANEFFJCL_06156	67.5482	-1.90433	0.684717	-2.78119	0.00541603	0.233269		Ultimate	BIOFNBDB_395920	17.5413	-3.52374	1.07799	-3.26881	0.00108002	0.0857325		Ultimate	BIOFNBDB_1099781	6.48439	-2.12168	0.673608	-3.14972	0.00163428	0.0875504
Flye	ANEFFJCL_168662	170.676	2.72734	0.980794	2.78075	0.00542336	0.233469		Ultimate	BIOFNBDB_457967	52.0929	2.91514	0.891465	3.27005	0.00107527	0.0857325		Ultimate	BIOFNBDB_926549	86.7649	-3.38039	1.07334	-3.14942	0.00163596	0.0875972
Flye	ANEFFJCL_86531	10.2125	-2.77419	0.998009	-2.77973	0.00544041	0.234088		Ultimate	BIOFNBDB_550018	5.54728	-3.18011	0.972652	-3.26952	0.00107729	0.0857325		Ultimate	BIOFNBDB_1333259	14.4278	2.40548	0.763825	3.14925	0.0016369	0.0876042
Flye	ANEFFJCL_132885	12.1423	-1.63637	0.588884	-2.77877	0.00545651	0.234665		Ultimate	BIOFNBDB_686422	3.78806	-4.07335	1.24596	-3.26925	0.00107834	0.0857325		Ultimate	BIOFNBDB_1044487	39.3572	2.61348	0.829943	3.14899	0.00163835	0.0876055
Flye	ANEFFJCL_57318	765.32	2.92261	1.05213	2.7778	0.00547279	0.235074		Ultimate	BIOFNBDB_771666	6.35836	-2.34431	0.717132	-3.26901	0.00107925	0.0857325		Ultimate	BIOFNBDB_1150830	7.39109	3.63751	1.15518	3.14888	0.00163899	0.0876055
Flye	ANEFFJCL_236843	66.628	2.6813	0.965288	2.77772	0.0054741	0.235074		Ultimate	BIOFNBDB_14518	5.855	-2.93079	0.896685	-3.26847	0.00108129	0.0857329		Ultimate	BIOFNBDB_1587340	40.4793	2.98728	0.9487	3.14881	0.00163935	0.0876055
Flye	ANEFFJCL_272633	87.0006	2.71601	0.977672	2.77804	0.00546881	0.235074		Ultimate	BIOFNBDB_196214	24.619	3.0108	0.921137	3.26856	0.00108095	0.0857329		Ultimate	BIOFNBDB_922254	149.781	2.41781	0.767939	3.14843	0.00164148	0.0876331
Flye	ANEFFJCL_41323	42.1692	2.66389	0.959317	2.77686	0.00548872	0.235354		Ultimate	BIOFNBDB_140642	12.1014	3.48514	1.06651	3.26779	0.00108391	0.0857788		Ultimate	BIOFNBDB_1497765	26.8526	-3.38624	1.07548	-3.14857	0.00164072	0.0876331
Flye	ANEFFJCL_125200	53.3575	-2.29232	0.8255	-2.77689	0.00548816	0.235354		Ultimate	BIOFNBDB_281029	13.7901	2.97572	0.910668	3.26763	0.00108453	0.0857788		Ultimate	BIOFNBDB_1314944	4.74317	4.93345	1.56733	3.14768	0.00164571	0.0878159
Flye	ANEFFJCL_209347	96.0993	1.90571	0.686216	2.77712	0.00548424	0.235354		Ultimate	BIOFNBDB_372690	22.1463	-2.9568	0.904825	-3.26781	0.00108382	0.0857788		Ultimate	BIOFNBDB_853044	4.43702	-3.8965	1.238	-3.14742	0.00164717	0.0878505
Flye	ANEFFJCL_218996	47.4813	-2.94681	1.06131	-2.77658	0.0054934	0.235439		Ultimate	BIOFNBDB_676250	15.3939	2.73941	0.838331	3.26769	0.00108429	0.0857788		Ultimate	BIOFNBDB_1173186	11.3856	-2.86866	0.911597	-3.14685	0.0016504	0.0878933
Flye	ANEFFJCL_35849	66.8432	2.14457	0.772532	2.77603	0.00550271	0.23562		Ultimate	BIOFNBDB_710784	54.1827	-3.17794	0.972545	-3.26766	0.00108442	0.0857788		Ultimate	BIOFNBDB_1398017	4.25322	4.90693	1.55925	3.14697	0.0016497	0.0878933
Flye	ANEFFJCL_122243	5.56915	2.59304	0.934089	2.77601	0.00550303	0.23562		Ultimate	BIOFNBDB_219433	5.88363	4.92913	1.50871	3.2671	0.00108654	0.085886		Ultimate	BIOFNBDB_1436363	11.8862	-3.14181	0.99837	-3.14694	0.00164989	0.0878933
Flye	ANEFFJCL_36131	146.676	2.90543	1.04674	2.77568	0.00550856	0.23565		Ultimate	BIOFNBDB_532808	22.0237	4.98517	1.52592	3.267	0.00108695	0.085886		Ultimate	BIOFNBDB_889734	33.3084	3.25719	1.03526	3.14624	0.00165382	0.0879079
Flye	ANEFFJCL_227697	5.6226	-2.4653	0.888188	-2.77565	0.00550912	0.23565		Ultimate	BIOFNBDB_115179	8.49755	4.32259	1.32327	3.26659	0.00108852	0.0859675		Ultimate	BIOFNBDB_1195728	8.60916	3.50253	1.11325	3.14623	0.00165392	0.0879079
Flye	ANEFFJCL_166595	27.1062	-2.7639	0.995872	-2.77536	0.00551413	0.235671		Ultimate	BIOFNBDB_478068	6.5068	-3.05568	0.935544	-3.26621	0.00108998	0.0860404		Ultimate	BIOFNBDB_1438223	6.21824	-4.68883	1.49023	-3.14638	0.00165304	0.0879079
Flye	ANEFFJCL_250465	1221.91	1.26607	0.456193	2.7753	0.00551501	0.235671		Ultimate	BIOFNBDB_532618	4.17297	4.89936	1.50023	3.26573	0.00109181	0.0861429		Ultimate	BIOFNBDB_1496805	11.1567	4.97991	1.58267	3.14652	0.00165226	0.0879079
Flye	ANEFFJCL_00849	9.72231	-2.83677	1.02263	-2.77399	0.00553728	0.235791		Ultimate	BIOFNBDB_158620	6.70541	-2.47605	0.75828	-3.26535	0.00109328	0.0861742		Ultimate	BIOFNBDB_1548401	25.2513	-3.59923	1.14405	-3.14604	0.001655	0.0879225
Flye	ANEFFJCL_41291	12.8113	2.26766	0.817207	2.77489	0.00552199	0.235791		Ultimate	BIOFNBDB_242166	31.4054	3.67732	1.12615	3.26539	0.00109315	0.0861742		Ultimate	BIOFNBDB_1296583	40.2378	3.07489	0.977547	3.14551	0.00165796	0.0880365
Flye	ANEFFJCL_51139	89.9156	2.52189	0.909159	2.77387	0.00553945	0.235791		Ultimate	BIOFNBDB_140525	15.1639	3.74631	1.14754	3.26466	0.00109596	0.0861972		Ultimate	BIOFNBDB_1056928	254.815	2.9696	0.944207	3.14507	0.00166048	0.0881272
Flye	ANEFFJCL_90415	6.07078	2.90823	1.04819	2.77454	0.00552804	0.235791		Ultimate	BIOFNBDB_147566	45.0649	-4.61126	1.41259	-3.26441	0.00109694	0.0861972		Ultimate	BIOFNBDB_981924	45.0942	-1.99139	0.633442	-3.14376	0.00166795	0.0883466
Flye	ANEFFJCL_94144	6.31293	2.48433	0.895493	2.77427	0.00553264	0.235791		Ultimate	BIOFNBDB_307983	35.5088	-3.07037	0.940562	-3.2644	0.00109698	0.0861972		Ultimate	BIOFNBDB_1038430	5.13022	3.38856	1.07792	3.14363	0.00166868	0.0883466
Flye	ANEFFJCL_108781	15.2938	2.1459	0.773551	2.77409	0.0055357	0.235791		Ultimate	BIOFNBDB_474705	3.46303	-4.14101	1.26833	-3.26492	0.00109493	0.0861972		Ultimate	BIOFNBDB_1157302	24.8295	-2.53092	0.805047	-3.14382	0.0016676	0.0883466
Flye	ANEFFJCL_143824	116.932	2.54502	0.917416	2.77412	0.00553518	0.235791		Ultimate	BIOFNBDB_503753	9.1443	2.99063	0.916237	3.26403	0.00109838	0.0861972		Ultimate	BIOFNBDB_1295378	4.55033	-3.27502	1.04165	-3.14407	0.00166616	0.0883466
Flye	ANEFFJCL_210756	730.972	-1.64218	0.591925	-2.77431	0.00553188	0.235791		Ultimate	BIOFNBDB_524196	235.082	-3.84045	1.17657	-3.2641	0.00109813	0.0861972		Ultimate	BIOFNBDB_1360753	11.9506	-4.40169	1.40019	-3.14364	0.00166861	0.0883466
Flye	ANEFFJCL_57798	84.0872	-1.55454	0.560592	-2.77303	0.00555364	0.236209		Ultimate	BIOFNBDB_552771	24.3729	2.50295	0.766777	3.26424	0.00109757	0.0861972		Ultimate	BIOFNBDB_1096562	11.6411	3.10507	0.988057	3.1426	0.00167452	0.0885809
Flye	ANEFFJCL_223268	38.912	2.19955	0.793209	2.77297	0.00555468	0.236209		Ultimate	BIOFNBDB_761833	19.3494	-2.81595	0.862536	-3.26474	0.00109566	0.0861972		Ultimate	BIOFNBDB_1506039	7.42218	4.95656	1.57723	3.14257	0.00167474	0.0885809
Flye	ANEFFJCL_79071	43.8634	2.9442	1.06185	2.77271	0.00555914	0.236284		Ultimate	BIOFNBDB_769219	4.26063	-3.60123	1.10317	-3.26445	0.00109677	0.0861972		Ultimate	BIOFNBDB_876519	11.3256	2.67073	0.849969	3.14215	0.00167712	0.0886203
Flye	ANEFFJCL_126142	32.7818	-3.17475	1.14508	-2.77251	0.00556253	0.236313		Ultimate	BIOFNBDB_669398	22.3458	3.50883	1.07505	3.26389	0.00109894	0.0861985		Ultimate	BIOFNBDB_895568	21.2109	2.82306	0.898428	3.14223	0.00167669	0.0886203
Flye	ANEFFJCL_123719	12.4036	2.50558	0.903828	2.77219	0.00556804	0.236317		Ultimate	BIOFNBDB_40869	26.3634	-3.23417	0.991097	-3.26322	0.00110154	0.0862982		Ultimate	BIOFNBDB_1217247	7.2722	-4.20113	1.33711	-3.14195	0.00167825	0.0886371
Flye	ANEFFJCL_279219	6.08859	3.32408	1.19907	2.77222	0.00556757	0.236317		Ultimate	BIOFNBDB_326610	7.55672	4.93748	1.5131	3.26315	0.00110181	0.0862982		Ultimate	BIOFNBDB_1503240	4.98888	4.92245	1.567	3.14131	0.00168194	0.0887886
Flye	ANEFFJCL_184151	11.4301	-2.32341	0.838266	-2.77169	0.00557665	0.236567		Ultimate	BIOFNBDB_412938	4.42393	-3.16277	0.969215	-3.26323	0.00110151	0.0862982		Ultimate	BIOFNBDB_1574734	36.1885	-4.18935	1.33371	-3.14114	0.00168293	0.0887977
Flye	ANEFFJCL_10909	5.49597	-2.94163	1.06196	-2.77	0.00560565	0.236832		Ultimate	BIOFNBDB_181123	306.308	-3.30889	1.01408	-3.26294	0.00110264	0.086321		Ultimate	BIOFNBDB_1244619	7.32545	4.16624	1.32661	3.14051	0.00168656	0.0889458
Flye	ANEFFJCL_69344	9.01616	-2.76657	0.999083	-2.76911	0.00562093	0.236832		Ultimate	BIOFNBDB_521079	5.83922	4.91558	1.50669	3.2625	0.00110435	0.0864129		Ultimate	BIOFNBDB_839684	6.008	-4.6685	1.48684	-3.13989	0.00169013	0.0890907
Flye	ANEFFJCL_72366	10.3683	-2.66387	0.962008	-2.76907	0.00562165	0.236832		Ultimate	BIOFNBDB_58592	6.689	-2.72745	0.836036	-3.26235	0.00110491	0.0864146		Ultimate	BIOFNBDB_1019612	6.72114	4.10614	1.30785	3.13961	0.00169171	0.089096
Flye	ANEFFJCL_73886	33.5536	2.1097	0.762042	2.76849	0.00563175	0.236832		Ultimate	BIOFNBDB_206255	13.5626	-2.57834	0.790404	-3.26206	0.00110606	0.086421		Ultimate	BIOFNBDB_1034541	5.9071	-3.15446	1.00474	-3.13959	0.00169187	0.089096
Flye	ANEFFJCL_80636	17.3816	2.723	0.982741	2.77082	0.00559145	0.236832		Ultimate	BIOFNBDB_287065	73.8589	3.25074	0.996506	3.26214	0.00110574	0.086421		Ultimate	BIOFNBDB_859704	27.6994	4.34826	1.38508	3.13936	0.00169319	0.0891224
Flye	ANEFFJCL_104601	39.1133	2.32312	0.83892	2.76918	0.00561981	0.236832		Ultimate	BIOFNBDB_04259	4.24628	-2.68283	0.82251	-3.26176	0.00110721	0.0864662		Ultimate	BIOFNBDB_1160138	10.1227	4.39222	1.39925	3.13899	0.00169531	0.0891908
Flye	ANEFFJCL_119472	12.0402	-2.18212	0.787792	-2.76991	0.00560712	0.236832		Ultimate	BIOFNBDB_341600	4.53927	4.91031	1.50549	3.26161	0.00110782	0.0864662		Ultimate	BIOFNBDB_795753	23.7789	-2.04366	0.651204	-3.13828	0.00169945	0.0892012
Flye	ANEFFJCL_143462	57.4278	2.08871	0.754248	2.76926	0.00561841	0.236832		Ultimate	BIOFNBDB_635476	42.1333	-3.17491	0.97345	-3.2615	0.00110825	0.0864662		Ultimate	BIOFNBDB_917550	16.6543	-2.45767	0.783143	-3.13822	0.00169977	0.0892012
Flye	ANEFFJCL_145766	12.3057	2.0648	0.745296	2.77045	0.00559793	0.236832		Ultimate	BIOFNBDB_140914	94.9594	-3.7283	1.14328	-3.26106	0.00110997	0.0865529		Ultimate	BIOFNBDB_1183780	7.41197	-2.7618	0.880049	-3.13824	0.00169968	0.0892012
Flye	ANEFFJCL_150207	188.102	2.22449	0.802891	2.7706	0.00559534	0.236832		Ultimate	BIOFNBDB_420794	31.421	2.93836	0.901147	3.26069	0.0011114	0.0865529		Ultimate	BIOFNBDB_1219896	5.62886	4.93448	1.57241	3.13817	0.00170009	0.0892012
Flye	ANEFFJCL_151426	6.0782	-2.13737	0.771914	-2.76892	0.0056242	0.236832		Ultimate	BIOFNBDB_483353	13.0766	-2.67723	0.821069	-3.26067	0.00111151	0.0865529		Ultimate	BIOFNBDB_1373048	4.57046	4.91242	1.56548	3.13796	0.00170126	0.0892012
Flye	ANEFFJCL_181810	764.291	1.34191	0.484615	2.76903	0.00562233	0.236832		Ultimate	BIOFNBDB_626017	4.11666	4.87665	1.49553	3.26083	0.00111087	0.0865529		Ultimate	BIOFNBDB_1404796	9.87683	2.89007	0.920938	3.13818	0.00169999	0.0892012
Flye	ANEFFJCL_195717	8.57947	2.20873	0.797611	2.76918	0.00561968	0.236832		Ultimate	BIOFNBDB_16687	42.3905	-4.0269	1.23515	-3.26025	0.00111313	0.0865899		Ultimate	BIOFNBDB_1491869	30.1599	1.99051	0.634305	3.13809	0.00170052	0.0892012
Flye	ANEFFJCL_210603	11.5831	-2.55317	0.921493	-2.77069	0.00559383	0.236832		Ultimate	BIOFNBDB_218843	7.07522	-3.80792	1.16797	-3.26028	0.00111301	0.0865899		Ultimate	BIOFNBDB_1280089	69.2973	3.77132	1.20199	3.13756	0.0017036	0.0892377
Flye	ANEFFJCL_220482	5.68531	2.94076	1.0619	2.76935	0.00561686	0.236832		Ultimate	BIOFNBDB_295771	19.4408	-2.5186	0.772546	-3.26013	0.0011136	0.0865899		Ultimate	BIOFNBDB_1486229	21.7886	2.35322	0.749991	3.13767	0.00170296	0.0892377
Flye	ANEFFJCL_229950	19.3298	-2.98668	1.07835	-2.76967	0.00561125	0.236832		Ultimate	BIOFNBDB_548829	48.4991	3.19764	0.980891	3.25993	0.00111439	0.0866095		Ultimate	BIOFNBDB_950576	40.8508	-3.28466	1.04709	-3.13695	0.00170713	0.0893361
Flye	ANEFFJCL_255493	5.65852	-3.00276	1.08461	-2.76851	0.00563125	0.236832		Ultimate	BIOFNBDB_538634	18.4131	2.69688	0.82745	3.25927	0.001117	0.0867702		Ultimate	BIOFNBDB_1421440	4.9231	-4.61352	1.47064	-3.13709	0.00170632	0.0893361
Flye	ANEFFJCL_263840	29.0403	-2.61891	0.945884	-2.76874	0.00562733	0.236832		Ultimate	BIOFNBDB_262996	52.8824	2.76175	0.847408	3.25905	0.00111784	0.086794		Ultimate	BIOFNBDB_865235	4.45868	4.89946	1.56289	3.13488	0.00171924	0.089343
Flye	ANEFFJCL_169583	5.92476	-2.63154	0.950654	-2.76813	0.00563788	0.236976		Ultimate	BIOFNBDB_12051	136.673	3.9077	1.19954	3.25766	0.00112333	0.0868269		Ultimate	BIOFNBDB_887703	15.2564	1.99759	0.637214	3.13489	0.0017192	0.089343
Flye	ANEFFJCL_30665	10.9976	2.31957	0.838155	2.76747	0.00564931	0.237315		Ultimate	BIOFNBDB_19816	16.5564	-3.78284	1.16145	-3.257	0.00112597	0.0868269		Ultimate	BIOFNBDB_908955	19.4682	-4.06283	1.29598	-3.13494	0.0017189	0.089343
Flye	ANEFFJCL_116975	10.8072	3.1261	1.12972	2.76714	0.00565501	0.237315		Ultimate	BIOFNBDB_157188	147.363	-2.25107	0.691108	-3.25719	0.00112521	0.0868269		Ultimate	BIOFNBDB_967523	4.69477	-2.44659	0.780455	-3.13483	0.00171957	0.089343
Flye	ANEFFJCL_123726	8.109	3.22214	1.16448	2.76703	0.00565695	0.237315		Ultimate	BIOFNBDB_211545	14.3786	2.82286	0.866768	3.25677	0.00112689	0.0868269		Ultimate	BIOFNBDB_972333	23.3647	-2.3217	0.74053	-3.13518	0.00171746	0.089343
Flye	ANEFFJCL_175926	54.6309	1.99951	0.72256	2.76725	0.00565308	0.237315		Ultimate	BIOFNBDB_285852	19.5288	2.80206	0.860278	3.25716	0.00112535	0.0868269		Ultimate	BIOFNBDB_995019	119.678	1.76616	0.563312	3.13531	0.00171671	0.089343
Flye	ANEFFJCL_227744	38.3302	2.58406	0.933958	2.76678	0.00566123	0.237315		Ultimate	BIOFNBDB_412719	54.5884	-2.68594	0.82437	-3.25817	0.00112133	0.0868269		Ultimate	BIOFNBDB_1039615	15.6487	-2.04134	0.651168	-3.13489	0.00171916	0.089343
Flye	ANEFFJCL_241134	8.26658	-2.72345	0.984361	-2.76672	0.00566228	0.237315		Ultimate	BIOFNBDB_539255	16.7086	-2.27393	0.69812	-3.25722	0.00112509	0.0868269		Ultimate	BIOFNBDB_1056970	59.0114	3.2855	1.04773	3.13582	0.00171375	0.089343
Flye	ANEFFJCL_166422	43.4969	-2.67961	0.968675	-2.76626	0.00567029	0.237537		Ultimate	BIOFNBDB_559292	53.8869	-2.86817	0.880243	-3.25838	0.00112049	0.0868269		Ultimate	BIOFNBDB_1240913	13.7919	3.57003	1.13898	3.1344	0.00172208	0.089343
Flye	ANEFFJCL_234180	7.37869	2.75816	0.997193	2.76592	0.00567618	0.23767		Ultimate	BIOFNBDB_605115	29.9982	-3.48185	1.06908	-3.25687	0.00112649	0.0868269		Ultimate	BIOFNBDB_1251449	46.2886	4.35523	1.38947	3.13446	0.0017217	0.089343
Flye	ANEFFJCL_104360	226.727	-2.94672	1.06576	-2.7649	0.00569396	0.2383		Ultimate	BIOFNBDB_605921	4.84228	4.88767	1.50034	3.2577	0.00112318	0.0868269		Ultimate	BIOFNBDB_1281702	23.9511	2.25728	0.719745	3.13623	0.00171137	0.089343
Flye	ANEFFJCL_75041	52.3206	-2.49606	0.902989	-2.76422	0.00570583	0.238461		Ultimate	BIOFNBDB_626009	10.0391	3.88611	1.19263	3.25844	0.00112027	0.0868269		Ultimate	BIOFNBDB_1309932	4.19732	4.90689	1.56486	3.13567	0.00171459	0.089343
Flye	ANEFFJCL_159390	5.55392	2.91779	1.05545	2.76449	0.00570116	0.238461		Ultimate	BIOFNBDB_679126	5.74191	-2.44792	0.751613	-3.25689	0.0011264	0.0868269		Ultimate	BIOFNBDB_1332765	7.69094	4.94319	1.57699	3.13457	0.00172104	0.089343
Flye	ANEFFJCL_169611	121.054	-2.17664	0.787436	-2.76421	0.00570601	0.238461		Ultimate	BIOFNBDB_757219	4.93752	3.94392	1.21033	3.25853	0.0011199	0.0868269		Ultimate	BIOFNBDB_1338023	4.29104	-4.12037	1.31381	-3.1362	0.00171154	0.089343
Flye	ANEFFJCL_57427	30.9972	2.74162	0.992319	2.76285	0.00572996	0.238662		Ultimate	BIOFNBDB_757237	7.66521	3.25502	0.999228	3.25753	0.00112386	0.0868269		Ultimate	BIOFNBDB_1453666	10.2452	-3.49423	1.11403	-3.13657	0.00170936	0.089343
Flye	ANEFFJCL_75132	9.16002	-2.73977	0.991544	-2.76313	0.00572492	0.238662		Ultimate	BIOFNBDB_774572	15.0605	3.71697	1.14073	3.25842	0.00112033	0.0868269		Ultimate	BIOFNBDB_1468885	11.0627	-3.50121	1.11654	-3.13577	0.00171402	0.089343
Flye	ANEFFJCL_108267	49.6355	1.92841	0.697812	2.7635	0.00571848	0.238662		Ultimate	BIOFNBDB_790375	63.4824	3.30279	1.01393	3.25741	0.00112434	0.0868269		Ultimate	BIOFNBDB_1492952	70.998	3.84332	1.22581	3.13533	0.0017166	0.089343
Flye	ANEFFJCL_112490	273.738	2.03283	0.735665	2.76326	0.00572275	0.238662		Ultimate	BIOFNBDB_215398	11.6709	-3.93853	1.2094	-3.25661	0.00112752	0.086834		Ultimate	BIOFNBDB_1553791	26.529	-3.31409	1.05726	-3.13461	0.00172084	0.089343
Flye	ANEFFJCL_120358	157.121	1.63112	0.590256	2.76341	0.00572014	0.238662		Ultimate	BIOFNBDB_98145	74.1318	3.20144	0.983288	3.25586	0.00113051	0.0868668		Ultimate	BIOFNBDB_1217565	6.80212	-3.04614	0.971953	-3.13404	0.00172417	0.0894091
Flye	ANEFFJCL_244797	8.91023	-3.18384	1.152	-2.76375	0.00571413	0.238662		Ultimate	BIOFNBDB_187165	10.2005	3.59901	1.10533	3.25607	0.00112967	0.0868668		Ultimate	BIOFNBDB_808035	10.4334	3.91906	1.25069	3.13351	0.00172728	0.0895275
Flye	ANEFFJCL_245155	88.7906	2.20126	0.796701	2.76297	0.00572782	0.238662		Ultimate	BIOFNBDB_356156	5.2815	4.90414	1.50609	3.25621	0.00112909	0.0868668		Ultimate	BIOFNBDB_1045309	22.8955	-2.22644	0.710581	-3.13327	0.0017287	0.089558
Flye	ANEFFJCL_29138	131.909	1.85293	0.670899	2.76186	0.00574727	0.23878		Ultimate	BIOFNBDB_652958	10.3086	4.94766	1.51963	3.25582	0.00113064	0.0868668		Ultimate	BIOFNBDB_1070841	5.64758	-3.07846	0.982823	-3.13226	0.00173463	0.0898227
Flye	ANEFFJCL_99291	5.77062	3.0719	1.11214	2.76215	0.00574224	0.23878		Ultimate	BIOFNBDB_767569	24.2049	2.98477	0.916662	3.25613	0.00112943	0.0868668		Ultimate	BIOFNBDB_1289427	6.20467	-2.80437	0.895396	-3.13198	0.0017363	0.089866
Flye	ANEFFJCL_127781	23.5323	2.52831	0.915436	2.76187	0.00574719	0.23878		Ultimate	BIOFNBDB_20270	14.6373	3.69894	1.13639	3.25499	0.00113397	0.0869982		Ultimate	BIOFNBDB_836216	6.32829	-2.83714	0.906036	-3.13138	0.00173985	0.0899643
Flye	ANEFFJCL_194959	20.8315	3.06996	1.11138	2.76229	0.00573968	0.23878		Ultimate	BIOFNBDB_181103	494.715	-3.48641	1.07106	-3.25512	0.00113345	0.0869982		Ultimate	BIOFNBDB_1081784	10.7609	3.34515	1.06824	3.13145	0.00173943	0.0899643
Flye	ANEFFJCL_217838	6.81552	-3.23574	1.17169	-2.7616	0.00575195	0.23878		Ultimate	BIOFNBDB_658905	29.6142	-2.88092	0.885037	-3.25514	0.00113336	0.0869982		Ultimate	BIOFNBDB_870520	11.4066	-4.24368	1.35528	-3.13123	0.00174077	0.0899688
Flye	ANEFFJCL_245895	25.6431	2.06439	0.747442	2.76194	0.00574593	0.23878		Ultimate	BIOFNBDB_26229	23.9405	2.95785	0.908858	3.25447	0.00113606	0.0870041		Ultimate	BIOFNBDB_1230622	4.74618	-3.41552	1.09091	-3.13089	0.00174275	0.0899854
Flye	ANEFFJCL_268859	12.1844	2.53488	0.917885	2.76165	0.00575099	0.23878		Ultimate	BIOFNBDB_316269	16.433	-3.88294	1.19308	-3.25456	0.00113569	0.0870041		Ultimate	BIOFNBDB_1271339	6.7769	-2.94109	0.939373	-3.13091	0.00174266	0.0899854
Flye	ANEFFJCL_27825	7.78919	3.17264	1.14907	2.76105	0.00576153	0.238922		Ultimate	BIOFNBDB_384985	11.2228	3.42693	1.053	3.25445	0.00113613	0.0870041		Ultimate	BIOFNBDB_818018	6.91662	3.64178	1.16345	3.13015	0.00174718	0.0900352
Flye	ANEFFJCL_81474	17.2886	2.43297	0.881171	2.76107	0.00576129	0.238922		Ultimate	BIOFNBDB_710386	44.8843	-2.35768	0.724452	-3.25443	0.00113621	0.0870041		Ultimate	BIOFNBDB_938152	11.8497	-3.37524	1.07828	-3.13022	0.00174673	0.0900352
Flye	ANEFFJCL_112497	72.7925	2.3283	0.843301	2.76094	0.0057636	0.238922		Ultimate	BIOFNBDB_230106	20.883	2.32715	0.715201	3.25384	0.00113858	0.0870424		Ultimate	BIOFNBDB_1154241	11.9817	3.47246	1.10929	3.13035	0.00174596	0.0900352
Flye	ANEFFJCL_26719	9.75831	1.91454	0.693516	2.76062	0.00576913	0.238925		Ultimate	BIOFNBDB_486353	6.82141	-2.95974	0.909635	-3.25376	0.00113887	0.0870424		Ultimate	BIOFNBDB_1171773	25.1636	3.79419	1.21218	3.13006	0.00174769	0.0900352
Flye	ANEFFJCL_46503	7.63046	3.31324	1.20012	2.76076	0.00576669	0.238925		Ultimate	BIOFNBDB_489532	30.0304	3.27825	1.00749	3.25386	0.00113847	0.0870424		Ultimate	BIOFNBDB_1342246	383.024	4.78645	1.5292	3.13003	0.00174786	0.0900352
Flye	ANEFFJCL_61848	13.3206	2.63453	0.95446	2.76023	0.0057761	0.238939		Ultimate	BIOFNBDB_778348	11.6402	4.40652	1.35412	3.25415	0.00113732	0.0870424		Ultimate	BIOFNBDB_1542910	5.44651	4.00237	1.27882	3.12973	0.00174969	0.0900867
Flye	ANEFFJCL_199325	61.9216	2.42444	0.878294	2.7604	0.00577305	0.238939		Ultimate	BIOFNBDB_449031	27.8875	3.65555	1.12353	3.25362	0.00113943	0.0870439		Ultimate	BIOFNBDB_1506125	7.10276	4.9401	1.57852	3.12958	0.00175057	0.0900893
Flye	ANEFFJCL_204843	5.86424	-2.97356	1.07732	-2.76014	0.00577769	0.238939		Ultimate	BIOFNBDB_449030	35.6456	3.10869	0.955841	3.25231	0.00114471	0.0874056		Ultimate	BIOFNBDB_947411	4.98495	4.90725	1.56828	3.12907	0.00175362	0.0901945
Flye	ANEFFJCL_168688	12.8862	2.06544	0.748471	2.75955	0.00578809	0.239256		Ultimate	BIOFNBDB_223345	9.7791	-3.41474	1.05014	-3.25171	0.00114711	0.0875479		Ultimate	BIOFNBDB_1452565	608.936	2.58975	0.827672	3.12896	0.00175428	0.0901945
Flye	ANEFFJCL_03747	29.9026	-2.70895	0.981854	-2.75901	0.00579766	0.239311		Ultimate	BIOFNBDB_309385	1326.68	2.49466	0.767287	3.25127	0.00114889	0.0876419		Ultimate	BIOFNBDB_1242957	19.5354	3.29531	1.05341	3.12823	0.00175864	0.0902685
Flye	ANEFFJCL_106844	25.6758	1.67038	0.605418	2.75905	0.00579697	0.239311		Ultimate	BIOFNBDB_20248	6.76014	4.92178	1.51389	3.25107	0.00114971	0.0876633		Ultimate	BIOFNBDB_1311341	8.59657	-4.02706	1.28736	-3.12816	0.00175904	0.0902685
Flye	ANEFFJCL_194697	29.5323	-2.452	0.888653	-2.75923	0.00579377	0.239311		Ultimate	BIOFNBDB_20229	9.62576	4.93253	1.51796	3.24945	0.0011563	0.0877341		Ultimate	BIOFNBDB_1510699	4.54763	4.89209	1.56385	3.12823	0.00175863	0.0902685
Flye	ANEFFJCL_152224	45.5286	-1.87266	0.678786	-2.75884	0.00580077	0.239326		Ultimate	BIOFNBDB_67785	7.23436	-3.47857	1.07031	-3.25006	0.00115382	0.0877341		Ultimate	BIOFNBDB_1528166	17.5925	-2.96608	0.94815	-3.12828	0.00175831	0.0902685
Flye	ANEFFJCL_100565	7.60193	2.48928	0.902536	2.7581	0.00581391	0.239649		Ultimate	BIOFNBDB_70592	3.63562	4.86767	1.49775	3.24999	0.00115408	0.0877341		Ultimate	BIOFNBDB_832809	14.6877	-2.73468	0.874387	-3.12754	0.00176279	0.090375
Flye	ANEFFJCL_175924	91.7994	2.12622	0.770905	2.75809	0.00581408	0.239649		Ultimate	BIOFNBDB_93254	15.758	-3.12491	0.961634	-3.24959	0.00115572	0.0877341		Ultimate	BIOFNBDB_1300446	15.8973	2.70024	0.863342	3.12766	0.00176203	0.090375
Flye	ANEFFJCL_62674	703.293	1.95634	0.709359	2.75791	0.0058173	0.239668		Ultimate	BIOFNBDB_124677	10.5518	3.23617	0.995539	3.25067	0.00115134	0.0877341		Ultimate	BIOFNBDB_827530	14.3067	-3.06212	0.979328	-3.12675	0.00176748	0.0903887
Flye	ANEFFJCL_212638	8.44214	2.58425	0.937519	2.75648	0.00584265	0.240599		Ultimate	BIOFNBDB_265422	11.3127	-3.09497	0.952484	-3.24936	0.00115663	0.0877341		Ultimate	BIOFNBDB_834981	5.28784	4.90546	1.56896	3.12656	0.00176863	0.0903887
Flye	ANEFFJCL_151805	52.9262	2.17851	0.790408	2.75618	0.00584808	0.240709		Ultimate	BIOFNBDB_360443	15.5394	4.95684	1.52495	3.2505	0.00115201	0.0877341		Ultimate	BIOFNBDB_865471	6.74988	-4.14822	1.32678	-3.12652	0.00176888	0.0903887
Flye	ANEFFJCL_76736	303.331	1.92729	0.699451	2.75543	0.00586143	0.240984		Ultimate	BIOFNBDB_361013	6.89779	4.19519	1.29093	3.24973	0.00115515	0.0877341		Ultimate	BIOFNBDB_867398	14.8774	-3.25737	1.0418	-3.12667	0.00176798	0.0903887
Flye	ANEFFJCL_171311	478.591	-1.54525	0.56082	-2.75534	0.00586304	0.240984		Ultimate	BIOFNBDB_622295	429.788	-2.58796	0.796414	-3.24952	0.00115601	0.0877341		Ultimate	BIOFNBDB_1063865	7.71391	-3.91658	1.25242	-3.12722	0.0017647	0.0903887
Flye	ANEFFJCL_273728	68.717	1.73795	0.630699	2.7556	0.00585848	0.240984		Ultimate	BIOFNBDB_675033	24.3021	3.01312	0.927065	3.25017	0.00115335	0.0877341		Ultimate	BIOFNBDB_1126744	7.6395	-3.46257	1.1073	-3.12704	0.00176575	0.0903887
Flye	ANEFFJCL_266567	10.3097	-2.85865	1.03765	-2.75494	0.00587034	0.24117		Ultimate	BIOFNBDB_685387	7.29943	-3.49962	1.07695	-3.24956	0.00115586	0.0877341		Ultimate	BIOFNBDB_1574974	10.4908	2.76142	0.883093	3.12698	0.00176609	0.0903887
Flye	ANEFFJCL_60305	8.17643	-1.734	0.62947	-2.7547	0.00587451	0.241228		Ultimate	BIOFNBDB_43796	13.1263	-2.94727	0.907526	-3.24759	0.00116389	0.0877874		Ultimate	BIOFNBDB_1373841	24.1872	3.0123	0.963653	3.12592	0.00177253	0.0905323
Flye	ANEFFJCL_47381	7.29094	3.13683	1.1388	2.75451	0.00587793	0.241255		Ultimate	BIOFNBDB_51742	20.1175	4.42753	1.36336	3.24752	0.00116417	0.0877874		Ultimate	BIOFNBDB_808019	9.98657	3.6045	1.15387	3.12384	0.00178505	0.0906292
Flye	ANEFFJCL_88190	28.0723	2.06836	0.751226	2.75331	0.00589961	0.242031		Ultimate	BIOFNBDB_68214	10.9647	4.93965	1.52071	3.24826	0.00116113	0.0877874		Ultimate	BIOFNBDB_818032	5.80732	-3.60846	1.15513	-3.12387	0.0017849	0.0906292
Flye	ANEFFJCL_75070	27.4477	-2.83414	1.02956	-2.75277	0.00590939	0.242122		Ultimate	BIOFNBDB_111188	11.9315	2.99545	0.922374	3.24755	0.00116404	0.0877874		Ultimate	BIOFNBDB_827542	82.0363	-3.32212	1.06331	-3.12432	0.00178218	0.0906292
Flye	ANEFFJCL_211816	7.36631	-2.47299	0.898323	-2.75289	0.0059071	0.242122		Ultimate	BIOFNBDB_215372	4.17708	4.86372	1.49726	3.24841	0.00116053	0.0877874		Ultimate	BIOFNBDB_832871	16.9613	-2.16671	0.693549	-3.12409	0.00178356	0.0906292
Flye	ANEFFJCL_231435	35.1439	2.17953	0.791771	2.75272	0.00591015	0.242122		Ultimate	BIOFNBDB_421617	5.4682	4.90337	1.50937	3.24862	0.00115967	0.0877874		Ultimate	BIOFNBDB_842283	15.6736	-1.70015	0.544047	-3.12501	0.00177799	0.0906292
Flye	ANEFFJCL_67026	24.6113	2.44651	0.888904	2.75227	0.00591831	0.242342		Ultimate	BIOFNBDB_517910	7.32474	-3.83646	1.18123	-3.24786	0.00116275	0.0877874		Ultimate	BIOFNBDB_849129	16.0411	3.9648	1.26891	3.12457	0.00178065	0.0906292
Flye	ANEFFJCL_46116	140.041	2.3063	0.838325	2.75108	0.00593987	0.243111		Ultimate	BIOFNBDB_520724	37.3176	3.31166	1.01971	3.24765	0.00116364	0.0877874		Ultimate	BIOFNBDB_949699	15.8323	-2.12206	0.679118	-3.12473	0.00177968	0.0906292
Flye	ANEFFJCL_59509	8.59791	-1.98346	0.721149	-2.75042	0.0059519	0.243163		Ultimate	BIOFNBDB_531750	28.861	-3.84578	1.18425	-3.24746	0.00116442	0.0877874		Ultimate	BIOFNBDB_1145853	13.8987	-2.32718	0.744983	-3.12381	0.00178528	0.0906292
Flye	ANEFFJCL_98659	12.7337	-2.62044	0.952804	-2.75025	0.00595507	0.243163		Ultimate	BIOFNBDB_613412	6.43506	4.91319	1.51227	3.24888	0.0011586	0.0877874		Ultimate	BIOFNBDB_1203817	18.4329	-3.56105	1.13988	-3.12407	0.00178368	0.0906292
Flye	ANEFFJCL_146671	20.4571	2.7436	0.99755	2.75034	0.00595335	0.243163		Ultimate	BIOFNBDB_625090	4.76961	4.89551	1.50722	3.24805	0.00116198	0.0877874		Ultimate	BIOFNBDB_1255922	4.74683	3.29271	1.05361	3.12517	0.001777	0.0906292
Flye	ANEFFJCL_212296	74.1649	-2.34461	0.852489	-2.75031	0.00595383	0.243163		Ultimate	BIOFNBDB_646446	27.5361	4.33168	1.33335	3.24873	0.00115922	0.0877874		Ultimate	BIOFNBDB_1311825	48.8313	-3.96232	1.26792	-3.12505	0.00177774	0.0906292
Flye	ANEFFJCL_245169	25.166	1.669	0.606766	2.75065	0.00594766	0.243163		Ultimate	BIOFNBDB_679408	20.3487	4.65741	1.43354	3.24889	0.00115856	0.0877874		Ultimate	BIOFNBDB_1468003	8.80674	3.1508	1.00838	3.12463	0.00178029	0.0906292
Flye	ANEFFJCL_98172	14.2551	3.18979	1.1602	2.74935	0.00597129	0.243476		Ultimate	BIOFNBDB_220450	6.41102	4.15147	1.27871	3.2466	0.00116793	0.0879519		Ultimate	BIOFNBDB_1483444	10.2183	3.10541	0.993879	3.12454	0.00178084	0.0906292
Flye	ANEFFJCL_102282	65.9075	2.00501	0.729385	2.74891	0.00597946	0.243476		Ultimate	BIOFNBDB_361727	4.16083	4.87275	1.50091	3.24652	0.00116824	0.0879519		Ultimate	BIOFNBDB_876188	9.68022	4.94614	1.5836	3.12336	0.00178798	0.0907126
Flye	ANEFFJCL_143054	21.935	-1.86369	0.677933	-2.74907	0.00597646	0.243476		Ultimate	BIOFNBDB_791909	10.7202	-3.26632	1.00604	-3.24673	0.00116741	0.0879519		Ultimate	BIOFNBDB_1502753	105.647	-4.67281	1.49613	-3.12326	0.00178859	0.0907126
Flye	ANEFFJCL_157268	141.6	2.50971	0.912901	2.74916	0.00597485	0.243476		Ultimate	BIOFNBDB_03176	5.23369	-3.04342	0.937661	-3.24576	0.00117138	0.0881475		Ultimate	BIOFNBDB_944274	14.9997	4.19226	1.34242	3.1229	0.00179076	0.0907624
Flye	ANEFFJCL_162359	12.1044	2.80185	1.01924	2.74897	0.00597835	0.243476		Ultimate	BIOFNBDB_476303	24.0957	-2.74777	0.846735	-3.24514	0.00117395	0.0882991		Ultimate	BIOFNBDB_1061109	5.23462	3.96945	1.27121	3.12257	0.00179282	0.0907624
Flye	ANEFFJCL_196257	329.33	2.47936	0.901828	2.74926	0.005973	0.243476		Ultimate	BIOFNBDB_773296	240.588	-2.50075	0.770659	-3.24495	0.00117471	0.0883156		Ultimate	BIOFNBDB_1330361	5.5807	3.02509	0.968803	3.12251	0.00179318	0.0907624
Flye	ANEFFJCL_194490	1198.52	1.65408	0.601796	2.74856	0.00598572	0.243616		Ultimate	BIOFNBDB_280907	4.57695	4.87998	1.50407	3.24452	0.00117647	0.0883241		Ultimate	BIOFNBDB_1468873	5.47775	-3.25308	1.04185	-3.12241	0.00179376	0.0907624
Flye	ANEFFJCL_265993	8.86275	-2.46314	0.896279	-2.74819	0.00599257	0.243782		Ultimate	BIOFNBDB_283060	6.61957	4.10643	1.26563	3.24458	0.00117623	0.0883241		Ultimate	BIOFNBDB_1495784	413.398	1.75172	0.560969	3.12267	0.0017922	0.0907624
Flye	ANEFFJCL_226114	6.79829	2.17535	0.79171	2.74766	0.00600218	0.243965		Ultimate	BIOFNBDB_503584	4.60188	-2.81383	0.86722	-3.24466	0.00117591	0.0883241		Ultimate	BIOFNBDB_806324	4.54802	4.89494	1.5698	3.11819	0.00181965	0.0908373
Flye	ANEFFJCL_278815	29.9175	2.27212	0.826938	2.74764	0.00600267	0.243965		Ultimate	BIOFNBDB_101567	3.67842	-2.84576	0.877201	-3.24414	0.00117805	0.0883637		Ultimate	BIOFNBDB_832100	10.0513	-2.47394	0.792576	-3.12139	0.0018	0.0908373
Flye	ANEFFJCL_99964	32.2372	2.75852	1.00407	2.74734	0.00600816	0.244074		Ultimate	BIOFNBDB_267675	3.67123	-3.20802	0.988909	-3.244	0.00117864	0.0883637		Ultimate	BIOFNBDB_853920	5.7993	4.91078	1.57388	3.12018	0.0018074	0.0908373
Flye	ANEFFJCL_40605	48.0495	2.89252	1.05318	2.74646	0.00602424	0.244363		Ultimate	BIOFNBDB_642027	21.2916	-4.41572	1.36115	-3.2441	0.0011782	0.0883637		Ultimate	BIOFNBDB_895247	8.77446	-3.23252	1.03542	-3.12194	0.00179663	0.0908373
Flye	ANEFFJCL_55343	25.3164	2.58435	0.940909	2.74666	0.00602064	0.244363		Ultimate	BIOFNBDB_431234	3.435	-3.89117	1.19976	-3.2433	0.00118155	0.0885405		Ultimate	BIOFNBDB_903008	8.20507	2.77575	0.889945	3.11902	0.00181456	0.0908373
Flye	ANEFFJCL_161421	6.97744	-2.75039	1.00148	-2.74632	0.00602686	0.244363		Ultimate	BIOFNBDB_508973	7.29081	-4.88379	1.50589	-3.24313	0.00118224	0.0885509		Ultimate	BIOFNBDB_924704	1484.4	2.71949	0.87199	3.11872	0.00181642	0.0908373
Flye	ANEFFJCL_217300	9.07092	-2.5888	0.94269	-2.74619	0.00602925	0.244363		Ultimate	BIOFNBDB_247854	4.60723	4.88758	1.50723	3.24276	0.00118378	0.0886248		Ultimate	BIOFNBDB_938179	13.1274	-3.34194	1.07145	-3.11908	0.00181418	0.0908373
Flye	ANEFFJCL_270274	9.20782	3.30038	1.20169	2.74644	0.00602456	0.244363		Ultimate	BIOFNBDB_730143	25.9848	-3.79628	1.1708	-3.24247	0.001185	0.0886749		Ultimate	BIOFNBDB_951240	27.5881	2.83186	0.907365	3.12098	0.00180253	0.0908373
Flye	ANEFFJCL_74315	10.4185	-2.97209	1.08263	-2.74525	0.0060464	0.244944		Ultimate	BIOFNBDB_145489	26.2269	-4.44538	1.37108	-3.24226	0.00118588	0.0886997		Ultimate	BIOFNBDB_961355	18.3121	-3.44711	1.10478	-3.12018	0.00180743	0.0908373
Flye	ANEFFJCL_123538	34.1238	2.72951	0.994413	2.74484	0.00605404	0.245139		Ultimate	BIOFNBDB_149759	11.4395	-3.44903	1.06383	-3.24207	0.00118664	0.0887151		Ultimate	BIOFNBDB_1016511	5.20226	4.90916	1.57385	3.11921	0.00181338	0.0908373
Flye	ANEFFJCL_33310	44.031	-1.59909	0.582669	-2.74443	0.00606167	0.245148		Ultimate	BIOFNBDB_153817	162.041	-3.54743	1.09436	-3.24156	0.00118878	0.0887411		Ultimate	BIOFNBDB_1020911	6.08136	-3.34642	1.07205	-3.12152	0.00179919	0.0908373
Flye	ANEFFJCL_127069	21.3917	2.34479	0.854318	2.74464	0.00605776	0.245148		Ultimate	BIOFNBDB_464220	87.6736	2.45762	0.758182	3.24146	0.00118919	0.0887411		Ultimate	BIOFNBDB_1022731	10.3573	-2.51577	0.806902	-3.11781	0.00182202	0.0908373
Flye	ANEFFJCL_246604	95.2427	-2.01093	0.732746	-2.74437	0.00606269	0.245148		Ultimate	BIOFNBDB_530074	52.7215	4.30644	1.32847	3.24166	0.00118837	0.0887411		Ultimate	BIOFNBDB_1026410	97.6007	3.01257	0.966068	3.11839	0.00181844	0.0908373
Flye	ANEFFJCL_158826	92.455	2.36574	0.862203	2.74383	0.00607265	0.245438		Ultimate	BIOFNBDB_731548	80.2718	-2.95593	0.911815	-3.24181	0.00118774	0.0887411		Ultimate	BIOFNBDB_1053231	8.01548	-2.79989	0.897654	-3.11912	0.00181395	0.0908373
Flye	ANEFFJCL_70080	9.29817	-2.54502	0.927703	-2.74335	0.00608153	0.245682		Ultimate	BIOFNBDB_478199	10.4329	-3.26905	1.0086	-3.24117	0.00119039	0.0887511		Ultimate	BIOFNBDB_1103019	8.96502	4.93284	1.58135	3.11939	0.00181226	0.0908373
Flye	ANEFFJCL_197638	43.548	-2.6351	0.960768	-2.7427	0.00609372	0.246061		Ultimate	BIOFNBDB_638046	9.2668	-3.48678	1.07582	-3.24103	0.00119097	0.0887511		Ultimate	BIOFNBDB_1166465	8.7942	3.81115	1.22113	3.12101	0.00180233	0.0908373
Flye	ANEFFJCL_28309	9.17674	2.36309	0.861701	2.74236	0.00609993	0.246198		Ultimate	BIOFNBDB_713018	9.57104	-3.48647	1.07569	-3.24115	0.00119047	0.0887511		Ultimate	BIOFNBDB_1185044	298.085	4.05142	1.29941	3.11789	0.0018215	0.0908373
Flye	ANEFFJCL_163589	11.6833	-2.92007	1.06499	-2.74188	0.00610882	0.24637		Ultimate	BIOFNBDB_425038	7.94395	-3.54104	1.09267	-3.24074	0.00119221	0.0887673		Ultimate	BIOFNBDB_1202437	11.5314	-3.45314	1.10706	-3.11918	0.00181354	0.0908373
Flye	ANEFFJCL_223192	27.9071	2.66595	0.972327	2.74183	0.00610985	0.24637		Ultimate	BIOFNBDB_430592	1273.2	-3.5365	1.09127	-3.24072	0.00119229	0.0887673		Ultimate	BIOFNBDB_1225223	33.4213	3.1113	0.997904	3.11783	0.00182185	0.0908373
Flye	ANEFFJCL_07073	32.0124	2.30521	0.841008	2.741	0.00612518	0.24673		Ultimate	BIOFNBDB_85483	15.2464	3.48462	1.07541	3.24027	0.00119415	0.0888237		Ultimate	BIOFNBDB_1232762	13.0849	3.0175	0.966939	3.12068	0.00180436	0.0908373
Flye	ANEFFJCL_13062	82.1042	2.61731	0.954818	2.74116	0.00612222	0.24673		Ultimate	BIOFNBDB_428710	6.19808	-2.7505	0.848824	-3.24037	0.00119374	0.0888237		Ultimate	BIOFNBDB_1267277	8.32564	4.93545	1.58181	3.12012	0.00180777	0.0908373
Flye	ANEFFJCL_46743	727.603	3.18066	1.1605	2.74075	0.00612986	0.24673		Ultimate	BIOFNBDB_94787	3.75404	-2.6374	0.814111	-3.23961	0.00119695	0.0888965		Ultimate	BIOFNBDB_1293426	20.88	-3.25314	1.0433	-3.11812	0.0018201	0.0908373
Flye	ANEFFJCL_86987	436.294	2.73883	0.999301	2.74074	0.00613008	0.24673		Ultimate	BIOFNBDB_474828	16.0596	3.78051	1.16687	3.23986	0.00119588	0.0888965		Ultimate	BIOFNBDB_1293579	7.63725	4.21104	1.35045	3.11824	0.00181934	0.0908373
Flye	ANEFFJCL_177055	113.06	1.89584	0.691784	2.7405	0.00613453	0.246795		Ultimate	BIOFNBDB_522855	6.91268	4.90321	1.51356	3.23951	0.00119734	0.0888965		Ultimate	BIOFNBDB_1329463	5.18798	-2.87554	0.92222	-3.11806	0.00182043	0.0908373
Flye	ANEFFJCL_51296	415.903	2.81859	1.02874	2.73986	0.00614658	0.247075		Ultimate	BIOFNBDB_775355	3.82837	-3.60631	1.11318	-3.23966	0.00119674	0.0888965		Ultimate	BIOFNBDB_1347278	18.7023	3.48503	1.11686	3.12039	0.00180613	0.0908373
Flye	ANEFFJCL_126460	50.821	2.56829	0.937597	2.73922	0.00615847	0.247075		Ultimate	BIOFNBDB_565373	14.8496	-2.72902	0.842643	-3.23864	0.00120102	0.0890881		Ultimate	BIOFNBDB_1372520	26.7793	4.51718	1.4484	3.11873	0.00181631	0.0908373
Flye	ANEFFJCL_156353	12.1945	2.47866	0.904831	2.73936	0.00615582	0.247075		Ultimate	BIOFNBDB_622891	13.9781	-3.8058	1.17509	-3.23873	0.00120064	0.0890881		Ultimate	BIOFNBDB_1391797	10.4515	-3.38004	1.08307	-3.12078	0.00180371	0.0908373
Flye	ANEFFJCL_160078	13.0688	2.49746	0.911718	2.73929	0.00615724	0.247075		Ultimate	BIOFNBDB_57642	20.3989	-2.97076	0.917417	-3.23818	0.00120295	0.0891896		Ultimate	BIOFNBDB_1408355	5.3007	4.90815	1.57399	3.11829	0.00181902	0.0908373
Flye	ANEFFJCL_178741	1150.83	3.05797	1.11631	2.73935	0.006156	0.247075		Ultimate	BIOFNBDB_32242	6.14317	4.89459	1.51195	3.23727	0.00120679	0.0892282		Ultimate	BIOFNBDB_1515019	23.096	-2.50071	0.801929	-3.11837	0.00181857	0.0908373
Flye	ANEFFJCL_267332	36.712	2.53332	0.924674	2.73969	0.00614975	0.247075		Ultimate	BIOFNBDB_218838	19.3882	-2.96676	0.916412	-3.23736	0.00120639	0.0892282		Ultimate	BIOFNBDB_1535208	11.8679	3.25337	1.04317	3.11873	0.00181632	0.0908373
Flye	ANEFFJCL_243270	694.408	2.9791	1.08796	2.73825	0.00617667	0.247672		Ultimate	BIOFNBDB_335732	84.4156	-3.15897	0.975812	-3.23727	0.00120679	0.0892282		Ultimate	BIOFNBDB_1578966	44.8578	-2.24119	0.718176	-3.12067	0.00180439	0.0908373
Flye	ANEFFJCL_276743	157.255	-2.99691	1.09451	-2.73813	0.00617902	0.247672		Ultimate	BIOFNBDB_409766	6.10578	4.90285	1.51433	3.23764	0.00120521	0.0892282		Ultimate	BIOFNBDB_1584336	48.5887	3.44628	1.10497	3.1189	0.00181528	0.0908373
Flye	ANEFFJCL_11316	8.80763	2.69822	0.98574	2.73726	0.00619542	0.24776		Ultimate	BIOFNBDB_553884	13.4499	-4.70886	1.45445	-3.23756	0.00120557	0.0892282		Ultimate	BIOFNBDB_952789	36.461	-3.94783	1.26654	-3.11703	0.00182685	0.0909826
Flye	ANEFFJCL_186912	37.7118	-2.13419	0.779608	-2.73752	0.00619044	0.24776		Ultimate	BIOFNBDB_724025	18.4869	4.37851	1.35248	3.23739	0.00120627	0.0892282		Ultimate	BIOFNBDB_1191947	17.0386	3.60925	1.15789	3.11709	0.00182643	0.0909826
Flye	ANEFFJCL_190607	12.4695	2.26016	0.825659	2.7374	0.00619276	0.24776		Ultimate	BIOFNBDB_218878	19.65	-2.93808	0.907656	-3.23699	0.00120797	0.0892743		Ultimate	BIOFNBDB_1525592	12.8572	-3.3778	1.08369	-3.11693	0.00182745	0.0909826
Flye	ANEFFJCL_203264	21.7314	-2.91008	1.06296	-2.73771	0.00618683	0.24776		Ultimate	BIOFNBDB_37307	17.4846	3.03754	0.938589	3.23628	0.00121098	0.0892922		Ultimate	BIOFNBDB_1452589	4.46179	4.87572	1.5644	3.11667	0.00182909	0.0910224
Flye	ANEFFJCL_212413	35.0055	3.19846	1.1684	2.73746	0.0061915	0.24776		Ultimate	BIOFNBDB_266820	7.44701	-3.17352	0.980593	-3.23632	0.0012108	0.0892922		Ultimate	BIOFNBDB_1231783	115.364	4.45143	1.4284	3.11638	0.00183085	0.0910686
Flye	ANEFFJCL_15398	24.5448	1.73996	0.635938	2.73605	0.00621819	0.248557		Ultimate	BIOFNBDB_398040	7.99644	4.91002	1.51709	3.23647	0.00121019	0.0892922		Ultimate	BIOFNBDB_1241814	5.04004	3.9366	1.26336	3.11597	0.00183341	0.0911541
Flye	ANEFFJCL_52787	59.798	2.27119	0.830334	2.73527	0.00623292	0.248961		Ultimate	BIOFNBDB_557756	3.67649	-2.95294	0.912383	-3.23652	0.00120998	0.0892922		Ultimate	BIOFNBDB_894634	6.26963	4.1156	1.32096	3.11562	0.00183557	0.0911777
Flye	ANEFFJCL_256104	7.46765	-2.71798	0.993701	-2.73521	0.00623401	0.248961		Ultimate	BIOFNBDB_675651	8.21643	4.26827	1.31885	3.23635	0.00121068	0.0892922		Ultimate	BIOFNBDB_1378970	15.826	3.95961	1.27085	3.11571	0.00183505	0.0911777
Flye	ANEFFJCL_21206	15.6095	3.02866	1.10761	2.7344	0.00624937	0.24946		Ultimate	BIOFNBDB_503945	12.3116	3.11005	0.961057	3.23607	0.00121187	0.0893173		Ultimate	BIOFNBDB_1300587	19.671	3.09257	0.992771	3.11508	0.00183892	0.0912609
Flye	ANEFFJCL_248777	12.6139	-2.61448	0.956253	-2.73408	0.00625544	0.249588		Ultimate	BIOFNBDB_22345	6.50106	3.27605	1.01322	3.23332	0.00122362	0.0893652		Ultimate	BIOFNBDB_1320705	37.3723	-2.27146	0.72915	-3.11521	0.00183812	0.0912609
Flye	ANEFFJCL_35061	15.8356	-3.07673	1.12545	-2.73378	0.00626118	0.249654		Ultimate	BIOFNBDB_46845	6.90066	4.90303	1.51619	3.23379	0.00122159	0.0893652		Ultimate	BIOFNBDB_1104366	13.1391	-2.58603	0.830201	-3.11495	0.00183977	0.0912613
Flye	ANEFFJCL_276438	519.495	2.38441	0.872229	2.73369	0.00626281	0.249654		Ultimate	BIOFNBDB_112975	44.2058	-2.29695	0.709965	-3.2353	0.00121515	0.0893652		Ultimate	BIOFNBDB_1040754	21.4001	2.90717	0.933369	3.1147	0.0018413	0.0912778
Flye	ANEFFJCL_27819	10.6902	2.95889	1.0828	2.73264	0.00628294	0.250333		Ultimate	BIOFNBDB_144147	9.40228	2.95644	0.914173	3.23401	0.00122067	0.0893652		Ultimate	BIOFNBDB_1363658	10.7652	2.64383	0.848843	3.11463	0.00184179	0.0912778
Flye	ANEFFJCL_73918	8.59957	-1.67271	0.612158	-2.73248	0.00628597	0.250333		Ultimate	BIOFNBDB_205709	11.2727	2.73907	0.846863	3.23437	0.00121911	0.0893652		Ultimate	BIOFNBDB_1409186	29.5805	-2.94569	0.945802	-3.11449	0.00184264	0.0912784
Flye	ANEFFJCL_185387	17.118	-2.85103	1.04344	-2.73235	0.00628845	0.250333		Ultimate	BIOFNBDB_210314	20.5907	-3.51316	1.08643	-3.23366	0.00122214	0.0893652		Ultimate	BIOFNBDB_1263316	13.0128	4.47395	1.43677	3.11389	0.00184638	0.0914219
Flye	ANEFFJCL_47626	6.34663	-2.49054	0.91157	-2.73214	0.00629239	0.250376		Ultimate	BIOFNBDB_220093	19.1148	4.3597	1.34812	3.23391	0.00122107	0.0893652		Ultimate	BIOFNBDB_806178	23.5901	3.58063	1.15006	3.11341	0.00184936	0.0914892
Flye	ANEFFJCL_14464	15.2701	2.61982	0.958991	2.73185	0.00629798	0.250484		Ultimate	BIOFNBDB_253943	5.81092	3.57779	1.1061	3.23458	0.00121821	0.0893652		Ultimate	BIOFNBDB_1383283	4.36543	-3.32536	1.06808	-3.1134	0.00184942	0.0914892
Flye	ANEFFJCL_205908	31.4939	2.09693	0.767642	2.73165	0.0063019	0.250526		Ultimate	BIOFNBDB_266892	14.2225	-3.04508	0.941518	-3.23422	0.00121975	0.0893652		Ultimate	BIOFNBDB_1066849	6.46836	-3.77477	1.21266	-3.11282	0.00185311	0.0916299
Flye	ANEFFJCL_143833	33.0889	2.13568	0.781955	2.73121	0.00631032	0.250746		Ultimate	BIOFNBDB_302046	9.46083	3.85675	1.19265	3.23376	0.00122171	0.0893652		Ultimate	BIOFNBDB_1008336	46.1086	-3.18262	1.02256	-3.1124	0.00185575	0.0916514
Flye	ANEFFJCL_09786	404.282	1.67909	0.614833	2.73096	0.00631493	0.250815		Ultimate	BIOFNBDB_320394	64.1478	-2.99896	0.927503	-3.23337	0.0012234	0.0893652		Ultimate	BIOFNBDB_1124933	7.13596	4.91261	1.5784	3.1124	0.00185576	0.0916514
Flye	ANEFFJCL_49936	140.479	2.37208	0.868641	2.73079	0.00631826	0.250833		Ultimate	BIOFNBDB_435435	4.82684	4.88394	1.50949	3.2355	0.00121429	0.0893652		Ultimate	BIOFNBDB_1311788	17.6124	-3.16689	1.01753	-3.11234	0.00185608	0.0916514
Flye	ANEFFJCL_69135	7.38965	-2.48118	0.908701	-2.73047	0.00632433	0.250846		Ultimate	BIOFNBDB_455634	8.76445	3.87867	1.19886	3.23529	0.0012152	0.0893652		Ultimate	BIOFNBDB_852001	54.7066	1.44982	0.465854	3.11219	0.00185706	0.0916581
Flye	ANEFFJCL_168231	53.4326	2.12867	0.77958	2.73053	0.00632321	0.250846		Ultimate	BIOFNBDB_493591	13.5757	-2.7261	0.84273	-3.23485	0.00121707	0.0893652		Ultimate	BIOFNBDB_815573	8.35859	-2.94206	0.94541	-3.11194	0.00185862	0.0916935
Flye	ANEFFJCL_109551	7.19346	2.82753	1.0357	2.73008	0.00633197	0.251035		Ultimate	BIOFNBDB_502971	64.7285	-3.5006	1.08214	-3.23488	0.00121692	0.0893652		Ultimate	BIOFNBDB_1064118	4.22248	-3.20598	1.03035	-3.11155	0.00186111	0.0917743
Flye	ANEFFJCL_171154	7.74855	2.81924	1.03311	2.72889	0.00635487	0.251828		Ultimate	BIOFNBDB_559302	32.1198	-3.03081	0.936752	-3.23545	0.00121452	0.0893652		Ultimate	BIOFNBDB_960289	14.3941	-4.40286	1.41513	-3.11128	0.0018628	0.0918162
Flye	ANEFFJCL_12824	48.5087	2.26859	0.831653	2.72781	0.00637559	0.252077		Ultimate	BIOFNBDB_660053	16.1399	2.7648	0.855083	3.23337	0.00122337	0.0893652		Ultimate	BIOFNBDB_807716	18.6924	-2.6491	0.852148	-3.10873	0.00187892	0.0918535
Flye	ANEFFJCL_186913	62.0895	-2.37481	0.870565	-2.7279	0.0063739	0.252077		Ultimate	BIOFNBDB_664735	4.13859	-2.47993	0.766958	-3.23346	0.00122301	0.0893652		Ultimate	BIOFNBDB_951127	10.9712	3.40983	1.09686	3.10873	0.00187892	0.0918535
Flye	ANEFFJCL_202447	207.649	1.64043	0.601365	2.72785	0.00637486	0.252077		Ultimate	BIOFNBDB_684976	609.009	2.54272	0.78622	3.2341	0.00122025	0.0893652		Ultimate	BIOFNBDB_1024523	16.6217	3.44372	1.10739	3.10976	0.00187242	0.0918535
Flye	ANEFFJCL_245738	9.64674	2.08451	0.764133	2.72795	0.00637301	0.252077		Ultimate	BIOFNBDB_719198	6.25211	-3.89788	1.20514	-3.23438	0.00121906	0.0893652		Ultimate	BIOFNBDB_1056931	66.2633	2.59982	0.836361	3.10849	0.00188049	0.0918535
Flye	ANEFFJCL_257112	13.1872	2.43205	0.891503	2.72803	0.00637132	0.252077		Ultimate	BIOFNBDB_28207	5.82015	-4.13072	1.27772	-3.23289	0.00122544	0.0894576		Ultimate	BIOFNBDB_1057710	8.68591	-3.08758	0.993012	-3.1093	0.00187529	0.0918535
Flye	ANEFFJCL_71281	6.31581	2.67853	0.982101	2.72735	0.00638451	0.252316		Ultimate	BIOFNBDB_694563	9.72278	-3.2807	1.01486	-3.23266	0.00122642	0.0894887		Ultimate	BIOFNBDB_1069933	4.67166	3.82371	1.2295	3.10997	0.00187107	0.0918535
Flye	ANEFFJCL_11611	35.9701	2.52537	0.926274	2.72637	0.0064035	0.252595		Ultimate	BIOFNBDB_751738	5.14307	-3.92167	1.21321	-3.23249	0.00122718	0.0895032		Ultimate	BIOFNBDB_1088299	187.283	-2.35212	0.756611	-3.10876	0.00187877	0.0918535
Flye	ANEFFJCL_64836	22.9491	2.40922	0.8837	2.72628	0.0064052	0.252595		Ultimate	BIOFNBDB_460354	10.9777	3.70583	1.14657	3.23209	0.00122887	0.089562		Ultimate	BIOFNBDB_1104283	8.91923	4.92677	1.58429	3.10976	0.00187237	0.0918535
Flye	ANEFFJCL_69177	6.0538	3.27802	1.20214	2.72682	0.00639479	0.252595		Ultimate	BIOFNBDB_522840	4.96111	4.86216	1.50436	3.23204	0.00122909	0.089562		Ultimate	BIOFNBDB_1106241	6.49252	3.17585	1.02121	3.1099	0.00187154	0.0918535
Flye	ANEFFJCL_69581	19.0268	2.98439	1.0948	2.72596	0.00641151	0.252595		Ultimate	BIOFNBDB_597645	12.184	-1.80319	0.557963	-3.23173	0.00123042	0.0896182		Ultimate	BIOFNBDB_1139333	4.56093	4.88486	1.57137	3.10866	0.00187936	0.0918535
Flye	ANEFFJCL_183230	109.007	1.48583	0.544979	2.72641	0.00640277	0.252595		Ultimate	BIOFNBDB_533175	8.88602	3.88754	1.20303	3.23144	0.00123166	0.0896681		Ultimate	BIOFNBDB_1185624	19.1397	3.73989	1.20243	3.11028	0.00186907	0.0918535
Flye	ANEFFJCL_248362	397.13	-1.99265	0.730943	-2.72613	0.00640816	0.252595		Ultimate	BIOFNBDB_290575	7.02781	4.89351	1.51441	3.2313	0.00123229	0.0896736		Ultimate	BIOFNBDB_1189109	5.07786	-4.10178	1.31948	-3.10865	0.00187947	0.0918535
Flye	ANEFFJCL_271082	57.1702	1.81355	0.665293	2.72594	0.00641185	0.252595		Ultimate	BIOFNBDB_150707	5.8548	3.53406	1.09379	3.23102	0.00123348	0.0897195		Ultimate	BIOFNBDB_1226847	8.21596	4.91472	1.58017	3.11025	0.0018693	0.0918535
Flye	ANEFFJCL_222798	22.6297	-2.61698	0.960319	-2.72511	0.00642795	0.253048		Ultimate	BIOFNBDB_538612	4.27926	-3.58439	1.10944	-3.23079	0.00123447	0.0897509		Ultimate	BIOFNBDB_1263754	8.34494	-2.84535	0.914654	-3.11085	0.00186551	0.0918535
Flye	ANEFFJCL_245893	8.01565	2.54653	0.93449	2.72505	0.00642915	0.253048		Ultimate	BIOFNBDB_230434	5.6525	4.88603	1.51246	3.23052	0.00123563	0.0897709		Ultimate	BIOFNBDB_1277928	403.173	1.8067	0.58103	3.10949	0.00187414	0.0918535
Flye	ANEFFJCL_190993	800.289	-1.21247	0.445001	-2.72465	0.00643693	0.25324		Ultimate	BIOFNBDB_320322	14.3568	-2.81599	0.871697	-3.23047	0.00123586	0.0897709		Ultimate	BIOFNBDB_1366368	5.39323	-3.32048	1.06794	-3.10923	0.00187576	0.0918535
Flye	ANEFFJCL_70688	6.27724	2.89228	1.06175	2.72406	0.00644848	0.25358		Ultimate	BIOFNBDB_207810	10.3541	4.91363	1.52118	3.23015	0.00123726	0.0898042		Ultimate	BIOFNBDB_1397289	23.5703	-3.83439	1.23341	-3.10876	0.00187875	0.0918535
Flye	ANEFFJCL_41584	7.84615	2.41807	0.887918	2.7233	0.00646329	0.253821		Ultimate	BIOFNBDB_478203	34.1003	-3.39336	1.05054	-3.23011	0.00123743	0.0898042		Ultimate	BIOFNBDB_1420496	12.7516	3.06695	0.986232	3.10977	0.00187235	0.0918535
Flye	ANEFFJCL_166410	63.6217	-2.80718	1.0308	-2.7233	0.00646334	0.253821		Ultimate	BIOFNBDB_265424	9.46191	-3.57807	1.10781	-3.22986	0.00123853	0.0898431		Ultimate	BIOFNBDB_1499690	27.7816	-3.05139	0.981631	-3.1085	0.00188042	0.0918535
Flye	ANEFFJCL_191814	19.2651	-2.31319	0.849405	-2.72331	0.0064632	0.253821		Ultimate	BIOFNBDB_473599	17.0292	-2.66178	0.824161	-3.22968	0.00123929	0.089858		Ultimate	BIOFNBDB_1538429	181.494	-3.93166	1.26472	-3.10873	0.00187891	0.0918535
Flye	ANEFFJCL_48554	8.7188	-3.1192	1.14556	-2.72287	0.00647182	0.25404		Ultimate	BIOFNBDB_50774	121.854	3.61953	1.12098	3.2289	0.00124267	0.0899009		Ultimate	BIOFNBDB_1134132	13.0056	3.58116	1.15216	3.10822	0.00188216	0.0918546
Flye	ANEFFJCL_271085	20.6125	2.49109	0.914936	2.72269	0.00647533	0.254063		Ultimate	BIOFNBDB_63012	117.998	2.50415	0.775463	3.22923	0.00124125	0.0899009		Ultimate	BIOFNBDB_1269560	13.2799	4.48227	1.44207	3.10822	0.0018822	0.0918546
Flye	ANEFFJCL_57795	398.079	-2.26789	0.833076	-2.72231	0.00648277	0.254127		Ultimate	BIOFNBDB_139768	34.4954	2.34871	0.727398	3.22892	0.0012426	0.0899009		Ultimate	BIOFNBDB_851216	4.88502	-2.96018	0.952547	-3.10764	0.00188584	0.0919877
Flye	ANEFFJCL_118770	1164.98	2.0409	0.749693	2.72232	0.0064826	0.254127		Ultimate	BIOFNBDB_575134	5.29885	4.01539	1.24349	3.22914	0.00124162	0.0899009		Ultimate	BIOFNBDB_1044458	66.604	2.14102	0.68898	3.10752	0.00188662	0.0919877
Flye	ANEFFJCL_89253	5.78812	-2.90744	1.06815	-2.72192	0.00649031	0.254293		Ultimate	BIOFNBDB_696412	11.6252	3.70392	1.14694	3.22941	0.00124047	0.0899009		Ultimate	BIOFNBDB_1162414	14.7355	3.92539	1.26328	3.1073	0.00188802	0.0920142
Flye	ANEFFJCL_141171	8.09317	-3.01552	1.10791	-2.7218	0.00649284	0.254293		Ultimate	BIOFNBDB_159394	3.85534	-3.23671	1.00255	-3.22848	0.00124451	0.0899902		Ultimate	BIOFNBDB_830231	5.61922	4.89797	1.57654	3.10679	0.0018913	0.092016
Flye	ANEFFJCL_274158	690.651	2.59428	0.953208	2.72163	0.006496	0.254303		Ultimate	BIOFNBDB_479517	72.1035	2.40902	0.746205	3.22836	0.00124502	0.0899902		Ultimate	BIOFNBDB_915062	20.8372	-3.24159	1.04342	-3.10669	0.00189198	0.092016
Flye	ANEFFJCL_93967	158.404	2.90535	1.0677	2.72113	0.00650583	0.254482		Ultimate	BIOFNBDB_196229	75.5325	2.57985	0.799185	3.2281	0.00124617	0.0900061		Ultimate	BIOFNBDB_1055127	8.35044	4.91731	1.58267	3.10697	0.00189016	0.092016
Flye	ANEFFJCL_102279	120.576	2.00972	0.738568	2.72111	0.00650641	0.254482		Ultimate	BIOFNBDB_264271	4.35088	-2.37741	0.736501	-3.22797	0.0012467	0.0900061		Ultimate	BIOFNBDB_1116352	4.96361	-3.83476	1.23418	-3.10713	0.00188912	0.092016
Flye	ANEFFJCL_188488	105.813	-2.28233	0.838812	-2.7209	0.00651035	0.254522		Ultimate	BIOFNBDB_559303	40.5257	-2.66118	0.824423	-3.22792	0.00124692	0.0900061		Ultimate	BIOFNBDB_1160150	4.95226	4.88594	1.57274	3.10664	0.00189229	0.092016
Flye	ANEFFJCL_85211	8.97821	2.33088	0.856703	2.72075	0.00651338	0.254527		Ultimate	BIOFNBDB_55752	7.98377	3.72781	1.15493	3.22772	0.0012478	0.0900104		Ultimate	BIOFNBDB_897840	8.62149	4.91585	1.58299	3.10542	0.00190007	0.0921994
Flye	ANEFFJCL_06853	312.761	1.31527	0.483635	2.71954	0.00653721	0.255115		Ultimate	BIOFNBDB_669161	13.3343	3.63239	1.12544	3.22753	0.00124866	0.0900104		Ultimate	BIOFNBDB_1207084	5.34073	-5.2008	1.67465	-3.10559	0.00189897	0.0921994
Flye	ANEFFJCL_63482	74.747	2.05821	0.756786	2.71967	0.00653466	0.255115		Ultimate	BIOFNBDB_748729	4.31625	4.86981	1.50881	3.22758	0.00124843	0.0900104		Ultimate	BIOFNBDB_1285177	9.01481	-4.11977	1.32665	-3.10539	0.00190031	0.0921994
Flye	ANEFFJCL_137162	13.0968	-2.44979	0.900718	-2.71982	0.0065318	0.255115		Ultimate	BIOFNBDB_209427	132.964	2.85066	0.883392	3.22694	0.0012512	0.0900728		Ultimate	BIOFNBDB_1440204	16.5545	4.26429	1.37312	3.10556	0.00189921	0.0921994
Flye	ANEFFJCL_45408	6.54913	-2.75549	1.01359	-2.71854	0.0065571	0.255589		Ultimate	BIOFNBDB_522591	109.648	3.38891	1.05015	3.22707	0.00125064	0.0900728		Ultimate	BIOFNBDB_1508054	6.33769	4.89777	1.57714	3.10547	0.00189978	0.0921994
Flye	ANEFFJCL_147359	19.8321	2.12502	0.781691	2.71849	0.00655815	0.255589		Ultimate	BIOFNBDB_536557	30.0715	3.50504	1.08616	3.22699	0.00125098	0.0900728		Ultimate	BIOFNBDB_1010590	4.1458	4.85678	1.56417	3.10502	0.00190269	0.0922738
Flye	ANEFFJCL_273115	111.591	1.59768	0.587646	2.71878	0.0065524	0.255589		Ultimate	BIOFNBDB_67072	3.60779	4.83066	1.49758	3.22565	0.00125686	0.0900733		Ultimate	BIOFNBDB_1041061	6.56145	4.89126	1.57535	3.10487	0.00190365	0.0922789
Flye	ANEFFJCL_11035	7.35659	3.27	1.203	2.7182	0.0065639	0.255699		Ultimate	BIOFNBDB_112619	10.4742	4.91359	1.52331	3.22561	0.00125706	0.0900733		Ultimate	BIOFNBDB_968020	38.6389	-3.76015	1.21125	-3.10437	0.00190687	0.0923114
Flye	ANEFFJCL_186256	14.3425	-2.53184	0.93152	-2.71797	0.00656838	0.255759		Ultimate	BIOFNBDB_121274	46.5235	3.73367	1.15734	3.22608	0.001255	0.0900733		Ultimate	BIOFNBDB_1057806	10.6391	4.36528	1.40607	3.1046	0.00190539	0.0923114
Flye	ANEFFJCL_112029	52.2427	2.04933	0.75407	2.71769	0.00657391	0.255861		Ultimate	BIOFNBDB_121300	38.4931	2.11903	0.656838	3.22611	0.00125486	0.0900733		Ultimate	BIOFNBDB_1496802	28.2034	4.16473	1.34156	3.10439	0.00190675	0.0923114
Flye	ANEFFJCL_77021	15.9638	2.21556	0.815449	2.71698	0.00658796	0.256293		Ultimate	BIOFNBDB_279653	88.8315	-2.07008	0.641587	-3.2265	0.00125316	0.0900733		Ultimate	BIOFNBDB_1089552	63.2095	2.47901	0.798621	3.10411	0.00190854	0.0923512
Flye	ANEFFJCL_137188	6.12495	-3.11915	1.1482	-2.71655	0.00659668	0.256518		Ultimate	BIOFNBDB_335827	16.7449	-3.04393	0.943392	-3.22658	0.0012528	0.0900733		Ultimate	BIOFNBDB_990518	842.832	4.71939	1.52062	3.10359	0.00191185	0.0924701
Flye	ANEFFJCL_236877	41.4589	2.56409	0.944042	2.71607	0.00660612	0.25677		Ultimate	BIOFNBDB_384934	6.16696	4.88343	1.51394	3.22563	0.00125694	0.0900733		Ultimate	BIOFNBDB_1562378	19.9192	3.08722	0.994807	3.10333	0.00191355	0.092511
Flye	ANEFFJCL_54956	25.1586	-1.9218	0.707724	-2.71546	0.0066184	0.256905		Ultimate	BIOFNBDB_426595	7.05595	3.26492	1.01201	3.22618	0.00125456	0.0900733		Ultimate	BIOFNBDB_798927	13.627	3.40853	1.09876	3.10216	0.00192116	0.0927461
Flye	ANEFFJCL_66111	7.27443	2.50269	0.9216	2.71559	0.00661583	0.256905		Ultimate	BIOFNBDB_436341	9.88352	-3.5456	1.09923	-3.22554	0.00125735	0.0900733		Ultimate	BIOFNBDB_804213	9.616	4.91736	1.58527	3.10191	0.00192275	0.0927461
Flye	ANEFFJCL_200316	5.97422	2.64233	0.973013	2.71561	0.00661533	0.256905		Ultimate	BIOFNBDB_704346	28.8742	4.72075	1.4632	3.22631	0.00125398	0.0900733		Ultimate	BIOFNBDB_876684	4.84773	4.87915	1.57279	3.10222	0.00192076	0.0927461
Flye	ANEFFJCL_38024	15.1198	-2.35469	0.867509	-2.71431	0.00664141	0.256915		Ultimate	BIOFNBDB_720011	5.27124	3.99733	1.23908	3.22604	0.00125516	0.0900733		Ultimate	BIOFNBDB_1358964	12.1883	-3.28122	1.05785	-3.10179	0.00192354	0.0927461
Flye	ANEFFJCL_56326	467.859	3.15495	1.16214	2.71478	0.00663197	0.256915		Ultimate	BIOFNBDB_71926	5.73441	4.86532	1.50857	3.22512	0.00125921	0.0901263		Ultimate	BIOFNBDB_1372117	7.04441	-3.85884	1.24402	-3.1019	0.00192281	0.0927461
Flye	ANEFFJCL_132063	29.3903	-2.86346	1.05465	-2.71508	0.00662604	0.256915		Ultimate	BIOFNBDB_139676	7.50649	-3.76659	1.16787	-3.22518	0.00125894	0.0901263		Ultimate	BIOFNBDB_1564750	185.648	2.73424	0.881376	3.10224	0.00192059	0.0927461
Flye	ANEFFJCL_157388	479.006	2.35546	0.86774	2.71447	0.00663811	0.256915		Ultimate	BIOFNBDB_417590	13.1891	2.49871	0.7748	3.22497	0.00125986	0.0901325		Ultimate	BIOFNBDB_1109768	19.6113	3.45682	1.11471	3.1011	0.00192803	0.0928799
Flye	ANEFFJCL_169508	19.8517	-2.43604	0.89728	-2.71491	0.00662933	0.256915		Ultimate	BIOFNBDB_10597	24.4714	-4.15462	1.28878	-3.22369	0.00126551	0.0901391		Ultimate	BIOFNBDB_1540408	7.1743	4.89878	1.57964	3.1012	0.00192738	0.0928799
Flye	ANEFFJCL_183100	11.0949	2.835	1.04448	2.71427	0.00664221	0.256915		Ultimate	BIOFNBDB_279502	3.36492	-3.6033	1.1178	-3.22355	0.0012661	0.0901391		Ultimate	BIOFNBDB_1317360	56.5065	-2.69542	0.869296	-3.10069	0.00193071	0.0929678
Flye	ANEFFJCL_214827	5491.75	2.85443	1.05124	2.71529	0.00662174	0.256915		Ultimate	BIOFNBDB_335757	42.5647	-3.97525	1.23308	-3.22384	0.00126483	0.0901391		Ultimate	BIOFNBDB_826899	21.8066	2.90219	0.936091	3.10033	0.00193305	0.0929714
Flye	ANEFFJCL_235824	21.1086	2.25078	0.829176	2.71448	0.00663809	0.256915		Ultimate	BIOFNBDB_356087	10.1945	-4.21524	1.30721	-3.2246	0.0012615	0.0901391		Ultimate	BIOFNBDB_849087	21.3546	3.36207	1.08444	3.10028	0.00193335	0.0929714
Flye	ANEFFJCL_107510	6.08144	-2.32874	0.858115	-2.71378	0.00665199	0.257179		Ultimate	BIOFNBDB_362473	11.5072	-3.12821	0.970369	-3.22374	0.00126529	0.0901391		Ultimate	BIOFNBDB_958867	4.93159	-3.13654	1.01167	-3.10036	0.00193288	0.0929714
Flye	ANEFFJCL_19953	5.93326	-2.91654	1.07483	-2.7135	0.00665764	0.257252		Ultimate	BIOFNBDB_482845	3.46109	-2.59675	0.805445	-3.22399	0.00126416	0.0901391		Ultimate	BIOFNBDB_826555	4.4614	4.85366	1.56599	3.09942	0.001939	0.0930034
Flye	ANEFFJCL_85589	107.096	2.45684	0.90553	2.71315	0.00666471	0.257252		Ultimate	BIOFNBDB_565136	9.38625	3.37979	1.04809	3.22472	0.00126096	0.0901391		Ultimate	BIOFNBDB_955093	4.67142	4.85895	1.56772	3.09937	0.00193934	0.0930034
Flye	ANEFFJCL_112037	22.6654	1.90722	0.702943	2.7132	0.00666367	0.257252		Ultimate	BIOFNBDB_703390	4.42903	4.85599	1.50641	3.22355	0.0012661	0.0901391		Ultimate	BIOFNBDB_1132122	2872.72	2.30982	0.745203	3.09958	0.00193793	0.0930034
Flye	ANEFFJCL_178993	245.254	1.25075	0.461003	2.7131	0.00666568	0.257252		Ultimate	BIOFNBDB_752159	9.86155	3.30382	1.02488	3.22363	0.00126577	0.0901391		Ultimate	BIOFNBDB_1141292	10.2372	-3.63676	1.17355	-3.09892	0.00194224	0.0930034
Flye	ANEFFJCL_204096	70.2596	2.75033	1.01388	2.71269	0.00667399	0.257459		Ultimate	BIOFNBDB_755362	3.623	-2.70107	0.837681	-3.22447	0.00126208	0.0901391		Ultimate	BIOFNBDB_1310445	14.2816	-3.0936	0.998297	-3.09887	0.00194259	0.0930034
Flye	ANEFFJCL_76717	1042.56	2.83659	1.04603	2.71176	0.00669273	0.257959		Ultimate	BIOFNBDB_757630	7.50157	3.65699	1.1343	3.22401	0.0012641	0.0901391		Ultimate	BIOFNBDB_1369709	13.8187	3.84178	1.23968	3.09901	0.00194166	0.0930034
Flye	ANEFFJCL_134985	34.4436	-2.22588	0.820827	-2.71175	0.00669286	0.257959		Ultimate	BIOFNBDB_290442	5.13799	4.87439	1.51232	3.22311	0.00126805	0.090158		Ultimate	BIOFNBDB_1413893	8.6816	2.425	0.782452	3.09924	0.0019402	0.0930034
Flye	ANEFFJCL_13686	232.986	2.64569	0.975774	2.71138	0.00670048	0.258138		Ultimate	BIOFNBDB_474891	89.8546	-3.93117	1.21963	-3.22325	0.00126744	0.090158		Ultimate	BIOFNBDB_1475152	6.65687	4.1036	1.32414	3.09906	0.00194133	0.0930034
Flye	ANEFFJCL_155998	15.5659	2.75592	1.01654	2.71109	0.00670622	0.258246		Ultimate	BIOFNBDB_548818	29.2065	2.59225	0.804241	3.22323	0.00126754	0.090158		Ultimate	BIOFNBDB_1480175	6.19816	4.10155	1.32336	3.09934	0.00193953	0.0930034
Flye	ANEFFJCL_153899	7.9029	2.62147	0.967209	2.71035	0.00672123	0.258312		Ultimate	BIOFNBDB_140511	11.7732	3.77371	1.17089	3.22293	0.00126885	0.0901753		Ultimate	BIOFNBDB_1570399	15.7791	-3.33558	1.07615	-3.09954	0.00193823	0.0930034
Flye	ANEFFJCL_166331	21.9543	2.05339	0.757542	2.71059	0.00671634	0.258312		Ultimate	BIOFNBDB_60564	9.08164	-4.02695	1.25022	-3.221	0.00127745	0.0901971		Ultimate	BIOFNBDB_1438625	7.00226	4.15564	1.34119	3.09848	0.00194514	0.0930845
Flye	ANEFFJCL_168696	20.8396	2.10326	0.775918	2.71067	0.00671478	0.258312		Ultimate	BIOFNBDB_64493	246.055	-3.15152	0.978298	-3.22143	0.00127555	0.0901971		Ultimate	BIOFNBDB_1008209	15.9415	2.54481	0.821361	3.09828	0.00194644	0.0930902
Flye	ANEFFJCL_182782	12.8052	-2.55057	0.941027	-2.71041	0.0067201	0.258312		Ultimate	BIOFNBDB_94797	18.5709	-3.38106	1.04963	-3.22118	0.00127663	0.0901971		Ultimate	BIOFNBDB_1553891	4.22595	4.84778	1.56471	3.0982	0.00194697	0.0930902
Flye	ANEFFJCL_241712	18.7041	-2.54807	0.940153	-2.71028	0.00672273	0.258312		Ultimate	BIOFNBDB_113989	7.82311	-4.5527	1.413	-3.22201	0.00127295	0.0901971		Ultimate	BIOFNBDB_913508	12.7094	3.10706	1.00294	3.09797	0.00194854	0.0931242
Flye	ANEFFJCL_111867	47.2216	2.48321	0.916273	2.71012	0.00672597	0.258322		Ultimate	BIOFNBDB_161715	16.7437	4.92524	1.52841	3.22245	0.00127101	0.0901971		Ultimate	BIOFNBDB_1275132	117.639	2.49432	0.805288	3.09742	0.00195212	0.0931723
Flye	ANEFFJCL_86372	8.95026	-3.03446	1.12012	-2.70904	0.0067478	0.258625		Ultimate	BIOFNBDB_237506	38.4473	3.40419	1.05656	3.22195	0.00127319	0.0901971		Ultimate	BIOFNBDB_1301169	5.55429	4.88741	1.57787	3.09748	0.00195173	0.0931723
Flye	ANEFFJCL_109463	23.5586	2.61546	0.965443	2.70908	0.00674701	0.258625		Ultimate	BIOFNBDB_281040	15.4996	3.11106	0.965981	3.22062	0.00127915	0.0901971		Ultimate	BIOFNBDB_1584637	27.1059	-2.26102	0.72992	-3.09763	0.00195074	0.0931723
Flye	ANEFFJCL_112495	372.795	2.20883	0.815351	2.70905	0.00674761	0.258625		Ultimate	BIOFNBDB_306667	44.112	-3.5984	1.11667	-3.22245	0.00127101	0.0901971		Ultimate	BIOFNBDB_1076636	5.79114	-3.39396	1.09579	-3.09727	0.00195313	0.0931795
Flye	ANEFFJCL_116859	208.351	-2.36219	0.8718	-2.70955	0.00673744	0.258625		Ultimate	BIOFNBDB_307973	34.1522	-2.61878	0.813135	-3.2206	0.00127923	0.0901971		Ultimate	BIOFNBDB_852049	26.1117	-2.11297	0.682278	-3.09693	0.00195536	0.0932449
Flye	ANEFFJCL_205074	6.47986	-2.66987	0.985555	-2.709	0.00674868	0.258625		Ultimate	BIOFNBDB_334851	4.4994	-2.87494	0.892614	-3.22081	0.0012783	0.0901971		Ultimate	BIOFNBDB_1175270	110.008	2.56768	0.829179	3.09665	0.0019572	0.0932916
Flye	ANEFFJCL_172306	13.2689	-2.74664	1.01403	-2.70863	0.00675609	0.258796		Ultimate	BIOFNBDB_346248	4.34712	4.85845	1.50806	3.22166	0.0012745	0.0901971		Ultimate	BIOFNBDB_797022	4.14686	-2.20209	0.711279	-3.09596	0.00196178	0.0934688
Flye	ANEFFJCL_100161	5.77868	-2.99869	1.10729	-2.70813	0.00676641	0.258964		Ultimate	BIOFNBDB_410655	3.79742	4.85095	1.50611	3.22085	0.00127809	0.0901971		Ultimate	BIOFNBDB_824294	11.0832	-2.84801	0.920012	-3.09562	0.001964	0.0935334
Flye	ANEFFJCL_194736	21.1267	-2.38544	0.880798	-2.70827	0.00676345	0.258964		Ultimate	BIOFNBDB_446701	8.07466	3.73834	1.16076	3.2206	0.00127924	0.0901971		Ultimate	BIOFNBDB_1287993	12.7468	2.79592	0.903284	3.09528	0.00196625	0.0935997
Flye	ANEFFJCL_95915	149.594	-1.36006	0.502395	-2.70715	0.00678636	0.2595		Ultimate	BIOFNBDB_478289	8.50086	-2.70475	0.839668	-3.22122	0.00127647	0.0901971		Ultimate	BIOFNBDB_994190	10.9036	-3.45743	1.11711	-3.09498	0.00196826	0.0936543
Flye	ANEFFJCL_125755	281.199	2.98032	1.10085	2.70729	0.00678343	0.2595		Ultimate	BIOFNBDB_586863	6.8225	-2.83438	0.88003	-3.22078	0.00127843	0.0901971		Ultimate	BIOFNBDB_1000682	6.93683	-3.27202	1.0573	-3.09471	0.00197007	0.0936942
Flye	ANEFFJCL_19797	15.6298	1.99765	0.737974	2.70694	0.00679066	0.259542		Ultimate	BIOFNBDB_606992	3.6165	4.82892	1.49895	3.22153	0.00127509	0.0901971		Ultimate	BIOFNBDB_1445961	4.45134	-2.4686	0.797713	-3.09459	0.00197083	0.0936942
Flye	ANEFFJCL_115793	9.00166	-2.91443	1.07671	-2.7068	0.00679343	0.259542		Ultimate	BIOFNBDB_762349	3.93835	-3.38298	1.05001	-3.22185	0.00127364	0.0901971		Ultimate	BIOFNBDB_1083640	60.4384	-3.0715	0.992644	-3.09426	0.00197307	0.0937272
Flye	ANEFFJCL_118560	12.9873	-2.65383	0.980792	-2.70581	0.00681386	0.260115		Ultimate	BIOFNBDB_788972	13.6487	-3.70427	1.14963	-3.22214	0.00127236	0.0901971		Ultimate	BIOFNBDB_1111423	24.051	3.07392	0.993436	3.09423	0.00197325	0.0937272
Flye	ANEFFJCL_147631	165.942	2.52224	0.932167	2.70578	0.00681437	0.260115		Ultimate	BIOFNBDB_130071	5.29776	3.94311	1.22445	3.22032	0.00128047	0.0902055		Ultimate	BIOFNBDB_1489458	444.021	-2.26261	0.731278	-3.09405	0.00197447	0.0937442
Flye	ANEFFJCL_158833	8.41872	2.54003	0.938869	2.70541	0.00682196	0.260124		Ultimate	BIOFNBDB_260312	14.2561	2.62672	0.815661	3.22036	0.00128028	0.0902055		Ultimate	BIOFNBDB_1277929	195.253	2.80826	0.90785	3.09331	0.00197939	0.0939366
Flye	ANEFFJCL_210193	317.46	1.76682	0.65306	2.70545	0.00682111	0.260124		Ultimate	BIOFNBDB_32179	14.2537	2.91892	0.906462	3.22012	0.00128137	0.0902084		Ultimate	BIOFNBDB_971736	182.509	-3.05656	0.988237	-3.09295	0.0019818	0.0939689
Flye	ANEFFJCL_220362	2724.25	2.08946	0.772347	2.70534	0.00682355	0.260124		Ultimate	BIOFNBDB_179256	7.96768	4.20414	1.30561	3.22006	0.00128164	0.0902084		Ultimate	BIOFNBDB_1245886	6.08029	4.8849	1.57933	3.09302	0.00198132	0.0939689
Flye	ANEFFJCL_14327	21.2606	-2.4336	0.899652	-2.70504	0.00682952	0.260238		Ultimate	BIOFNBDB_125548	4.67582	4.85026	1.50645	3.21965	0.00128345	0.0902595		Ultimate	BIOFNBDB_859803	38.1686	3.63681	1.17602	3.09246	0.00198505	0.094041
Flye	ANEFFJCL_172301	7.55603	-2.76976	1.02415	-2.70446	0.00684154	0.260582		Ultimate	BIOFNBDB_432901	7.12967	-3.56646	1.10772	-3.21965	0.00128348	0.0902595		Ultimate	BIOFNBDB_1489548	4.56718	-3.36159	1.08699	-3.09256	0.00198437	0.094041
Flye	ANEFFJCL_119737	9.20489	2.44723	0.904966	2.70422	0.00684648	0.260656		Ultimate	BIOFNBDB_716774	9.15009	-4.11877	1.27934	-3.21944	0.00128442	0.0902859		Ultimate	BIOFNBDB_1136085	53.187	4.29517	1.3891	3.09206	0.00198775	0.0940867
Flye	ANEFFJCL_06857	14.7083	1.81138	0.669908	2.70393	0.00685255	0.260761		Ultimate	BIOFNBDB_533749	9.49967	-2.90203	0.901515	-3.21906	0.00128612	0.090366		Ultimate	BIOFNBDB_1493174	8.96571	-2.79907	0.905227	-3.09212	0.00198732	0.0940867
Flye	ANEFFJCL_255314	5.97698	-2.93712	1.08629	-2.7038	0.00685522	0.260761		Ultimate	BIOFNBDB_361653	31.4554	1.92764	0.598897	3.21865	0.00128798	0.0904176		Ultimate	BIOFNBDB_840707	7.28198	-3.42149	1.10665	-3.09177	0.00198967	0.0941365
Flye	ANEFFJCL_33986	122.409	2.56253	0.947862	2.70349	0.00686156	0.260794		Ultimate	BIOFNBDB_408204	176.746	4.26459	1.32493	3.21873	0.00128762	0.0904176		Ultimate	BIOFNBDB_1225340	134.741	2.22304	0.7191	3.09142	0.00199203	0.0942067
Flye	ANEFFJCL_146315	7.02733	2.44022	0.902625	2.70347	0.00686205	0.260794		Ultimate	BIOFNBDB_201215	12.9996	3.88441	1.20705	3.21809	0.00129046	0.0904816		Ultimate	BIOFNBDB_814718	13.9883	-3.4534	1.11715	-3.09126	0.00199311	0.0942172
Flye	ANEFFJCL_128455	7.65448	2.20328	0.815064	2.7032	0.00686752	0.260852		Ultimate	BIOFNBDB_362466	50.268	-3.5723	1.11008	-3.21807	0.00129057	0.0904816		Ultimate	BIOFNBDB_828809	6.92068	4.04724	1.30932	3.0911	0.00199416	0.0942257
Flye	ANEFFJCL_225060	110.63	2.61015	0.965614	2.7031	0.00686955	0.260852		Ultimate	BIOFNBDB_559285	8.43158	-3.07507	0.955512	-3.21824	0.0012898	0.0904816		Ultimate	BIOFNBDB_1556639	8.87264	-4.27464	1.38303	-3.09079	0.00199626	0.0942837
Flye	ANEFFJCL_24109	14.6206	2.56097	0.947483	2.70292	0.00687332	0.260881		Ultimate	BIOFNBDB_433415	3.96612	-2.32495	0.722549	-3.2177	0.00129221	0.0905529		Ultimate	BIOFNBDB_1153047	14.481	2.74146	0.887044	3.09055	0.00199784	0.0943171
Flye	ANEFFJCL_47794	256.563	2.30046	0.851406	2.70195	0.00689333	0.2613		Ultimate	BIOFNBDB_690185	7.60391	3.07705	0.95632	3.21759	0.00129271	0.0905529		Ultimate	BIOFNBDB_851062	11.7972	3.50556	1.13456	3.0898	0.00200289	0.0944038
Flye	ANEFFJCL_215390	20.4841	2.46939	0.913858	2.70216	0.00688913	0.2613		Ultimate	BIOFNBDB_68199	8.7869	4.89585	1.52187	3.21698	0.00129546	0.0906358		Ultimate	BIOFNBDB_1176742	8.14333	-3.29871	1.06766	-3.08966	0.00200387	0.0944038
Flye	ANEFFJCL_271496	56.1946	-2.90572	1.07537	-2.70207	0.00689083	0.2613		Ultimate	BIOFNBDB_218805	18.5784	-2.72129	0.845882	-3.2171	0.00129494	0.0906358		Ultimate	BIOFNBDB_1438620	12.9147	3.15907	1.02232	3.09011	0.00200085	0.0944038
Flye	ANEFFJCL_168868	14.7825	2.01092	0.74449	2.70107	0.00691162	0.261826		Ultimate	BIOFNBDB_594533	12.2692	4.90893	1.52595	3.21696	0.00129558	0.0906358		Ultimate	BIOFNBDB_1451986	6.9013	2.90927	0.941621	3.08964	0.00200402	0.0944038
Flye	ANEFFJCL_197019	11.2238	-2.00167	0.741085	-2.701	0.0069132	0.261826		Ultimate	BIOFNBDB_93747	43.0296	-3.51512	1.09284	-3.21652	0.00129758	0.0906609		Ultimate	BIOFNBDB_1558287	4.26801	4.85575	1.57143	3.09002	0.00200144	0.0944038
Flye	ANEFFJCL_163480	15.4258	-2.27459	0.842212	-2.70073	0.00691875	0.261922		Ultimate	BIOFNBDB_513526	6.10523	-2.7945	0.8688	-3.2165	0.00129763	0.0906609		Ultimate	BIOFNBDB_909972	6.44542	-2.96272	0.959028	-3.08929	0.00200635	0.0944421
Flye	ANEFFJCL_116808	42.0843	2.38769	0.88414	2.70058	0.00692194	0.261929		Ultimate	BIOFNBDB_778159	103.787	-2.63256	0.818447	-3.21653	0.00129753	0.0906609		Ultimate	BIOFNBDB_1340302	5.1601	4.85602	1.5719	3.08926	0.00200657	0.0944421
Flye	ANEFFJCL_23396	8.02925	3.02003	1.11863	2.69976	0.00693901	0.262315		Ultimate	BIOFNBDB_269170	3.31578	-3.74098	1.16313	-3.2163	0.00129854	0.090685		Ultimate	BIOFNBDB_1293447	7.56003	-3.14494	1.01817	-3.08881	0.00200958	0.0944953
Flye	ANEFFJCL_33924	492.804	1.87863	0.695879	2.69965	0.00694116	0.262315		Ultimate	BIOFNBDB_13684	21.0873	-1.61382	0.501899	-3.21543	0.0013025	0.0908435		Ultimate	BIOFNBDB_1395588	30.2521	-4.16652	1.34899	-3.08861	0.00201093	0.0944953
Flye	ANEFFJCL_74179	5.57245	2.53896	0.940396	2.69988	0.0069364	0.262315		Ultimate	BIOFNBDB_122581	10.1134	2.75955	0.858199	3.21551	0.00130211	0.0908435		Ultimate	BIOFNBDB_1487533	277.247	-3.5522	1.14997	-3.08894	0.00200874	0.0944953
Flye	ANEFFJCL_74448	6.5594	2.81156	1.04153	2.69945	0.00694532	0.262359		Ultimate	BIOFNBDB_284272	6.16037	-3.10817	0.966587	-3.21562	0.00130164	0.0908435		Ultimate	BIOFNBDB_1529929	12.2458	4.04832	1.31074	3.08858	0.00201119	0.0944953
Flye	ANEFFJCL_163319	9.13082	2.97384	1.10183	2.69899	0.00695493	0.262578		Ultimate	BIOFNBDB_181113	20.0263	-2.96544	0.922406	-3.21489	0.00130493	0.0908555		Ultimate	BIOFNBDB_1082564	6.98671	3.20697	1.0385	3.08809	0.00201446	0.0945671
Flye	ANEFFJCL_267743	67.4836	-2.94042	1.08949	-2.69889	0.00695716	0.262578		Ultimate	BIOFNBDB_207416	22.4091	-3.70955	1.15385	-3.21492	0.00130479	0.0908555		Ultimate	BIOFNBDB_1219866	8.50929	4.89773	1.586	3.0881	0.00201439	0.0945671
Flye	ANEFFJCL_260915	145.096	-2.82899	1.04834	-2.69855	0.00696423	0.262732		Ultimate	BIOFNBDB_517974	4.44242	-4.77407	1.48494	-3.21498	0.00130452	0.0908555		Ultimate	BIOFNBDB_923576	765.678	3.37565	1.09317	3.08795	0.00201542	0.0945713
Flye	ANEFFJCL_80545	118.691	2.11668	0.784552	2.69795	0.00697685	0.263094		Ultimate	BIOFNBDB_653835	19.4218	3.57761	1.11273	3.21518	0.00130364	0.0908555		Ultimate	BIOFNBDB_1105572	7.54782	4.88876	1.58339	3.08752	0.00201836	0.0946686
Flye	ANEFFJCL_129968	26.7925	-2.67415	0.991339	-2.69752	0.0069859	0.263322		Ultimate	BIOFNBDB_186292	3.33242	-2.85224	0.887329	-3.21441	0.00130713	0.0908911		Ultimate	BIOFNBDB_1347873	57.8694	-2.78689	0.902676	-3.08737	0.00201939	0.0946759
Flye	ANEFFJCL_49304	10.2408	2.78994	1.03454	2.6968	0.00700101	0.263436		Ultimate	BIOFNBDB_518198	15.9168	3.74269	1.16429	3.21457	0.0013064	0.0908911		Ultimate	BIOFNBDB_970660	14.1298	3.25607	1.05481	3.08687	0.00202276	0.0947267
Flye	ANEFFJCL_52692	11.9101	-2.34988	0.871359	-2.6968	0.00700095	0.263436		Ultimate	BIOFNBDB_604471	5.30549	-2.23055	0.693905	-3.21449	0.00130676	0.0908911		Ultimate	BIOFNBDB_1218507	14.5913	2.55524	0.82777	3.08689	0.00202259	0.0947267
Flye	ANEFFJCL_89572	94.5039	1.72778	0.640613	2.69707	0.00699536	0.263436		Ultimate	BIOFNBDB_157429	17.1344	4.32434	1.34537	3.21424	0.00130789	0.0909043		Ultimate	BIOFNBDB_1283353	19.5409	2.86968	0.929654	3.08682	0.00202309	0.0947267
Flye	ANEFFJCL_207776	124.866	2.27952	0.845242	2.69688	0.00699925	0.263436		Ultimate	BIOFNBDB_469915	5.40718	3.07801	0.957821	3.21356	0.00131102	0.0910163		Ultimate	BIOFNBDB_913507	6.42487	3.14042	1.01762	3.08605	0.00202834	0.0948349
Flye	ANEFFJCL_256050	22.8042	1.77529	0.65834	2.69661	0.00700487	0.263468		Ultimate	BIOFNBDB_596170	6.35345	-3.19005	0.992736	-3.21339	0.00131176	0.0910163		Ultimate	BIOFNBDB_1065479	6.50642	-2.34377	0.759412	-3.0863	0.00202664	0.0948349
Flye	ANEFFJCL_138892	29.4325	2.24518	0.832659	2.69639	0.00700948	0.263527		Ultimate	BIOFNBDB_683023	46.4215	-3.39669	1.05703	-3.21343	0.00131161	0.0910163		Ultimate	BIOFNBDB_1108218	19.935	3.74376	1.21316	3.08597	0.0020289	0.0948349
Flye	ANEFFJCL_192211	150.193	1.34278	0.498018	2.69625	0.00701252	0.263528		Ultimate	BIOFNBDB_760189	72.188	-2.79662	0.870258	-3.21356	0.00131102	0.0910163		Ultimate	BIOFNBDB_1374042	17.3299	2.90472	0.941203	3.08617	0.00202751	0.0948349
Flye	ANEFFJCL_137266	70.8029	2.99685	1.11157	2.69605	0.00701678	0.263575		Ultimate	BIOFNBDB_503659	14.0506	3.14183	0.977794	3.21318	0.00131275	0.0910462		Ultimate	BIOFNBDB_1124914	20.0344	4.1244	1.33668	3.08556	0.00203166	0.0948416
Flye	ANEFFJCL_33590	100.271	2.70774	1.0044	2.69589	0.00702012	0.263587		Ultimate	BIOFNBDB_319955	39.3214	3.18627	0.991951	3.21212	0.00131758	0.0912623		Ultimate	BIOFNBDB_1219770	12.473	4.45951	1.44527	3.0856	0.00203144	0.0948416
Flye	ANEFFJCL_53883	423.8	-2.51652	0.933769	-2.69501	0.00703856	0.264052		Ultimate	BIOFNBDB_351843	14.4973	-2.66257	0.828897	-3.21218	0.00131731	0.0912623		Ultimate	BIOFNBDB_1397594	10.1382	-3.8856	1.2592	-3.08578	0.00203022	0.0948416
Flye	ANEFFJCL_150993	413.619	2.34537	0.870246	2.69506	0.00703755	0.264052		Ultimate	BIOFNBDB_390872	3.70474	4.82256	1.50136	3.21213	0.00131753	0.0912623		Ultimate	BIOFNBDB_1220019	7.74945	4.88941	1.58482	3.08515	0.0020345	0.0949332
Flye	ANEFFJCL_06854	80.139	1.6829	0.62471	2.69388	0.00706249	0.264123		Ultimate	BIOFNBDB_542988	12.246	2.87805	0.89603	3.212	0.00131813	0.0912623		Ultimate	BIOFNBDB_863127	17.6215	-2.49587	0.809202	-3.08435	0.00203995	0.0949799
Flye	ANEFFJCL_23522	18.475	-2.81516	1.04496	-2.69404	0.00705917	0.264123		Ultimate	BIOFNBDB_217288	19.8712	-3.05679	0.951741	-3.21179	0.00131912	0.0912743		Ultimate	BIOFNBDB_986651	20.4985	2.89462	0.938461	3.08443	0.00203942	0.0949799
Flye	ANEFFJCL_76415	6.19142	-2.54599	0.944791	-2.69477	0.00704374	0.264123		Ultimate	BIOFNBDB_428227	4.95115	4.84787	1.50943	3.21172	0.00131944	0.0912743		Ultimate	BIOFNBDB_1263444	77.0018	2.23712	0.725341	3.08424	0.00204075	0.0949799
Flye	ANEFFJCL_168233	16.9864	2.00485	0.744116	2.69428	0.00705418	0.264123		Ultimate	BIOFNBDB_355977	118.65	-3.22584	1.00447	-3.21148	0.00132054	0.0913108		Ultimate	BIOFNBDB_1285173	4.23326	-3.78486	1.22706	-3.08449	0.00203904	0.0949799
Flye	ANEFFJCL_225611	9.40936	3.24689	1.20524	2.69398	0.0070604	0.264123		Ultimate	BIOFNBDB_119304	41.7768	2.81174	0.875653	3.21102	0.00132263	0.0913861		Ultimate	BIOFNBDB_1520533	5.26443	4.86245	1.57646	3.08441	0.00203959	0.0949799
Flye	ANEFFJCL_238877	10.5123	2.87006	1.06544	2.69378	0.00706468	0.264123		Ultimate	BIOFNBDB_190433	43.2992	-3.271	1.01873	-3.21087	0.00132333	0.0913861		Ultimate	BIOFNBDB_1541302	142.003	-2.92819	0.949214	-3.08486	0.0020365	0.0949799
Flye	ANEFFJCL_248832	8.59691	2.6905	0.99873	2.69392	0.00706164	0.264123		Ultimate	BIOFNBDB_304107	9.74344	-2.20676	0.687277	-3.21088	0.00132329	0.0913861		Ultimate	BIOFNBDB_1098200	38.9507	3.70288	1.20081	3.08364	0.00204482	0.0951282
Flye	ANEFFJCL_279801	6.802	2.60175	0.965622	2.69438	0.00705193	0.264123		Ultimate	BIOFNBDB_40883	52.137	-3.80704	1.18582	-3.21048	0.00132515	0.0914336		Ultimate	BIOFNBDB_895365	7.69404	3.01681	0.978411	3.08338	0.00204665	0.0951729
Flye	ANEFFJCL_41870	108.498	2.19655	0.815538	2.69338	0.00707324	0.264152		Ultimate	BIOFNBDB_111193	4.01676	4.82893	1.50409	3.21053	0.00132489	0.0914336		Ultimate	BIOFNBDB_1274987	6.75214	-2.78256	0.902533	-3.08305	0.00204891	0.0951961
Flye	ANEFFJCL_124914	6.67675	-3.04698	1.13123	-2.69352	0.00707027	0.264152		Ultimate	BIOFNBDB_666590	9.75312	3.35004	1.04361	3.21005	0.00132713	0.091531		Ultimate	BIOFNBDB_1559966	4.29469	-2.54961	0.826943	-3.08318	0.00204804	0.0951961
Flye	ANEFFJCL_135967	9.91682	2.53017	0.939427	2.69332	0.00707452	0.264152		Ultimate	BIOFNBDB_208299	59.2084	-3.78864	1.18034	-3.20979	0.00132833	0.0915749		Ultimate	BIOFNBDB_821289	169.084	3.52821	1.14448	3.08282	0.00205051	0.0952
Flye	ANEFFJCL_62276	54.521	2.49301	0.925895	2.69254	0.00709104	0.264655		Ultimate	BIOFNBDB_629466	7.09666	-3.32654	1.03649	-3.20942	0.00133004	0.091653		Ultimate	BIOFNBDB_876586	4.6035	3.83876	1.24523	3.08278	0.00205077	0.0952
Flye	ANEFFJCL_01059	15.5967	-1.48951	0.553354	-2.69178	0.00710709	0.264996		Ultimate	BIOFNBDB_140086	7.47406	-2.68025	0.835204	-3.20909	0.00133155	0.0916792		Ultimate	BIOFNBDB_1084190	116.311	3.47629	1.12769	3.08266	0.00205162	0.0952
Flye	ANEFFJCL_52792	35.8701	2.16403	0.803968	2.69168	0.00710927	0.264996		Ultimate	BIOFNBDB_363105	4.33563	-3.08421	0.961076	-3.20912	0.00133141	0.0916792		Ultimate	BIOFNBDB_906807	5.18343	4.85971	1.57665	3.0823	0.00205404	0.0952112
Flye	ANEFFJCL_235894	80.8914	2.44121	0.906931	2.69172	0.00710842	0.264996		Ultimate	BIOFNBDB_355224	15.8537	-3.0332	0.945406	-3.20835	0.00133497	0.0918418		Ultimate	BIOFNBDB_1045012	43.9992	-2.19431	0.711968	-3.08204	0.0020559	0.0952112
Flye	ANEFFJCL_178959	2979.24	2.80892	1.04364	2.69148	0.00711361	0.265044		Ultimate	BIOFNBDB_669915	3.84995	4.83822	1.50801	3.20834	0.00133506	0.0918418		Ultimate	BIOFNBDB_1190640	18.2367	-2.98687	0.969138	-3.08199	0.00205625	0.0952112
Flye	ANEFFJCL_222565	11.9401	-2.91143	1.08198	-2.69083	0.00712755	0.26545		Ultimate	BIOFNBDB_790759	16.2074	-3.42392	1.06725	-3.20816	0.00133589	0.0918599		Ultimate	BIOFNBDB_1397591	5.48304	-3.29121	1.06787	-3.08204	0.00205585	0.0952112
Flye	ANEFFJCL_01869	18.1131	2.12635	0.790287	2.69061	0.00713223	0.265511		Ultimate	BIOFNBDB_47024	10.8153	3.2395	1.00998	3.2075	0.00133893	0.0919448		Ultimate	BIOFNBDB_1411899	7.54757	3.05371	0.990798	3.08207	0.00205568	0.0952112
Flye	ANEFFJCL_74478	7.40294	2.23003	0.829028	2.68993	0.00714666	0.265736		Ultimate	BIOFNBDB_205721	5.93827	3.43213	1.07006	3.2074	0.00133941	0.0919448		Ultimate	BIOFNBDB_853961	21.7858	2.96042	0.960806	3.08119	0.00206176	0.0953442
Flye	ANEFFJCL_103661	27.5275	2.02699	0.753485	2.69015	0.00714194	0.265736		Ultimate	BIOFNBDB_500965	9.79016	3.98506	1.24238	3.20762	0.0013384	0.0919448		Ultimate	BIOFNBDB_886332	9.7429	2.69654	0.875103	3.08139	0.00206036	0.0953442
Flye	ANEFFJCL_158753	54.1151	2.14098	0.795933	2.6899	0.00714741	0.265736		Ultimate	BIOFNBDB_760274	7.15324	-3.38758	1.05616	-3.20744	0.00133921	0.0919448		Ultimate	BIOFNBDB_931840	18.2664	-3.37919	1.09668	-3.08128	0.00206112	0.0953442
Flye	ANEFFJCL_06158	119.171	-1.5383	0.572118	-2.68878	0.0071713	0.26577		Ultimate	BIOFNBDB_278541	14.6057	2.92733	0.912748	3.20716	0.00134053	0.0919824		Ultimate	BIOFNBDB_1161006	15.7257	3.17375	1.03019	3.08073	0.00206493	0.0953934
Flye	ANEFFJCL_51674	11.8395	3.11284	1.15749	2.68931	0.00715995	0.26577		Ultimate	BIOFNBDB_46984	8.91832	4.88429	1.52336	3.20627	0.00134469	0.0920723		Ultimate	BIOFNBDB_1278946	9.31696	3.89868	1.26554	3.08066	0.00206546	0.0953934
Flye	ANEFFJCL_75251	22.283	2.11774	0.787568	2.68897	0.00716739	0.26577		Ultimate	BIOFNBDB_503662	10.2809	3.64468	1.13665	3.2065	0.00134361	0.0920723		Ultimate	BIOFNBDB_1489077	6.99366	3.49115	1.13316	3.08089	0.00206381	0.0953934
Flye	ANEFFJCL_80802	11.9286	-2.42183	0.900762	-2.68865	0.00717424	0.26577		Ultimate	BIOFNBDB_680869	23.3535	2.89098	0.901643	3.20634	0.00134433	0.0920723		Ultimate	BIOFNBDB_1015697	4.47097	4.83798	1.57052	3.0805	0.00206655	0.0954034
Flye	ANEFFJCL_178753	410.924	2.65361	0.986659	2.68949	0.00715615	0.26577		Ultimate	BIOFNBDB_707225	8.03579	3.74705	1.16859	3.20646	0.00134377	0.0920723		Ultimate	BIOFNBDB_814791	4.47783	4.84647	1.57342	3.08021	0.00206853	0.095454
Flye	ANEFFJCL_214823	2064	2.72512	1.01359	2.68858	0.00717573	0.26577		Ultimate	BIOFNBDB_716861	37.6899	3.08221	0.961199	3.20663	0.00134298	0.0920723		Ultimate	BIOFNBDB_835415	5.83119	-3.81606	1.239	-3.07996	0.00207029	0.0954946
Flye	ANEFFJCL_257113	12.2801	2.46937	0.918319	2.68902	0.00716628	0.26577		Ultimate	BIOFNBDB_761826	5.81265	-2.98512	0.931092	-3.20604	0.00134576	0.092106		Ultimate	BIOFNBDB_873508	20.4038	3.33707	1.08368	3.07937	0.00207438	0.0956429
Flye	ANEFFJCL_260903	5.60783	-2.9417	1.094	-2.68894	0.00716794	0.26577		Ultimate	BIOFNBDB_365072	4.50476	4.83472	1.50806	3.20591	0.00134635	0.0921072		Ultimate	BIOFNBDB_970119	5.28617	4.86062	1.57854	3.07918	0.0020757	0.0956631
Flye	ANEFFJCL_276022	5.83137	-2.29469	0.853309	-2.68916	0.00716311	0.26577		Ultimate	BIOFNBDB_209428	269.482	2.84093	0.886193	3.20577	0.00134701	0.0921138		Ultimate	BIOFNBDB_1443715	4.39395	4.83592	1.57096	3.07832	0.00208171	0.0958991
Flye	ANEFFJCL_175093	34.2438	1.50879	0.561256	2.68823	0.00718312	0.265818		Ultimate	BIOFNBDB_35399	3.95583	-5.09218	1.58861	-3.20544	0.00134857	0.0921811		Ultimate	BIOFNBDB_1341167	4.16577	3.25792	1.0584	3.07816	0.00208284	0.0959103
Flye	ANEFFJCL_257659	34.851	1.755	0.652844	2.68824	0.00718303	0.265818		Ultimate	BIOFNBDB_173859	50.2399	-4.03131	1.25778	-3.20509	0.0013502	0.0922298		Ultimate	BIOFNBDB_795751	34.541	-1.75532	0.570453	-3.07707	0.00209048	0.096113
Flye	ANEFFJCL_80018	12.8834	3.12411	1.1626	2.68716	0.00720615	0.266221		Ultimate	BIOFNBDB_720035	50.3769	4.29799	1.34101	3.20504	0.00135043	0.0922298		Ultimate	BIOFNBDB_1045321	6.90936	-2.4274	0.788819	-3.07726	0.00208914	0.096113
Flye	ANEFFJCL_173409	37.8341	2.25755	0.840015	2.68751	0.00719867	0.266221		Ultimate	BIOFNBDB_125623	24.4905	3.35745	1.04766	3.20472	0.00135195	0.0922589		Ultimate	BIOFNBDB_1132876	8.33026	-4.04318	1.31399	-3.07702	0.00209078	0.096113
Flye	ANEFFJCL_180790	50.9309	2.31293	0.860667	2.68737	0.00720181	0.266221		Ultimate	BIOFNBDB_161403	3.88045	4.81381	1.5021	3.20471	0.001352	0.0922589		Ultimate	BIOFNBDB_1217676	30.0391	-4.10395	1.33371	-3.07709	0.00209031	0.096113
Flye	ANEFFJCL_215250	8.2694	-2.35802	0.877512	-2.68716	0.00720621	0.266221		Ultimate	BIOFNBDB_455014	4.99558	4.84797	1.5129	3.20442	0.00135337	0.0922741		Ultimate	BIOFNBDB_865469	10.6576	-4.13464	1.3445	-3.07522	0.00210345	0.0961252
Flye	ANEFFJCL_212747	7.62873	2.14928	0.799936	2.68681	0.0072138	0.266389		Ultimate	BIOFNBDB_516608	8.48274	4.87998	1.52285	3.20451	0.00135292	0.0922741		Ultimate	BIOFNBDB_877799	4.3987	3.88177	1.26197	3.07597	0.0020982	0.0961252
Flye	ANEFFJCL_259038	102.496	1.75155	0.652099	2.68602	0.00723082	0.266904		Ultimate	BIOFNBDB_140527	4.62338	4.83823	1.50994	3.20427	0.00135407	0.0922833		Ultimate	BIOFNBDB_884898	6.21657	4.86351	1.58124	3.07575	0.00209973	0.0961252
Flye	ANEFFJCL_159392	6.41172	3.07819	1.14624	2.68546	0.00724306	0.267243		Ultimate	BIOFNBDB_646080	4.69061	-5.1657	1.61222	-3.20409	0.00135488	0.0922994		Ultimate	BIOFNBDB_966647	5.27243	-3.60023	1.1707	-3.07529	0.00210299	0.0961252
Flye	ANEFFJCL_210595	9.36899	2.67344	0.995903	2.68444	0.00726522	0.267947		Ultimate	BIOFNBDB_348613	10857.2	2.55669	0.798024	3.20378	0.00135636	0.0923487		Ultimate	BIOFNBDB_995642	10.1115	4.31944	1.40442	3.0756	0.00210083	0.0961252
Flye	ANEFFJCL_264497	38.5013	-1.83346	0.68312	-2.68395	0.00727569	0.26822		Ultimate	BIOFNBDB_375672	5.12827	-3.98834	1.24492	-3.2037	0.00135675	0.0923487		Ultimate	BIOFNBDB_1078370	29.1955	-4.39979	1.43013	-3.07649	0.00209451	0.0961252
Flye	ANEFFJCL_108913	8.04469	2.52991	0.942708	2.68366	0.00728206	0.268341		Ultimate	BIOFNBDB_152282	4.46181	-2.42236	0.756248	-3.20313	0.00135941	0.0923731		Ultimate	BIOFNBDB_1160143	13.2043	4.46008	1.44991	3.0761	0.00209728	0.0961252
Flye	ANEFFJCL_207220	11.2901	-2.59842	0.968578	-2.68272	0.00730262	0.268986		Ultimate	BIOFNBDB_174161	7.8543	3.12979	0.977077	3.20321	0.00135903	0.0923731		Ultimate	BIOFNBDB_1200457	6.17958	2.7916	0.907737	3.07534	0.00210261	0.0961252
Flye	ANEFFJCL_252619	27.2605	2.29556	0.855808	2.68233	0.00731113	0.269072		Ultimate	BIOFNBDB_211233	10.5377	-2.59523	0.810177	-3.20329	0.00135866	0.0923731		Ultimate	BIOFNBDB_1231316	6.56627	3.51164	1.14171	3.07578	0.00209954	0.0961252
Flye	ANEFFJCL_275952	104.916	1.22873	0.458067	2.68244	0.0073088	0.269072		Ultimate	BIOFNBDB_464038	5.26787	-3.70079	1.15529	-3.20334	0.00135842	0.0923731		Ultimate	BIOFNBDB_1301800	24.6639	2.6508	0.861547	3.07679	0.0020924	0.0961252
Flye	ANEFFJCL_41322	19.9085	2.44923	0.91331	2.6817	0.00732488	0.269383		Ultimate	BIOFNBDB_62274	35.6455	-3.68747	1.15129	-3.20289	0.00136055	0.0923986		Ultimate	BIOFNBDB_1318542	5.63111	4.85817	1.57931	3.07612	0.0020971	0.0961252
Flye	ANEFFJCL_123571	9.44357	2.80965	1.04778	2.68152	0.00732884	0.269383		Ultimate	BIOFNBDB_632762	7.03788	4.86877	1.52016	3.20281	0.00136093	0.0923986		Ultimate	BIOFNBDB_1425526	9.65148	2.225	0.723392	3.07579	0.00209945	0.0961252
Flye	ANEFFJCL_165908	91.3904	1.57983	0.589151	2.68154	0.0073285	0.269383		Ultimate	BIOFNBDB_419811	6.67551	4.86412	1.51885	3.20251	0.00136238	0.092458		Ultimate	BIOFNBDB_1452153	7.48777	3.30955	1.07571	3.07661	0.00209367	0.0961252
Flye	ANEFFJCL_166587	31.8693	-2.28097	0.850755	-2.68112	0.0073377	0.269551		Ultimate	BIOFNBDB_549822	4.34138	4.82359	1.50663	3.20158	0.00136678	0.0927176		Ultimate	BIOFNBDB_1551824	47.2412	-2.93437	0.954059	-3.07567	0.00210031	0.0961252
Flye	ANEFFJCL_173410	53.3075	1.8211	0.679261	2.681	0.00734031	0.269551		Ultimate	BIOFNBDB_218900	15.1248	-3.13232	0.978584	-3.20087	0.00137014	0.0927265		Ultimate	BIOFNBDB_855057	4.90923	4.84708	1.57633	3.07491	0.00210568	0.0961714
Flye	ANEFFJCL_240351	13.9954	1.845	0.688204	2.68089	0.00734267	0.269551		Ultimate	BIOFNBDB_241764	19.7975	-3.31402	1.0354	-3.20072	0.00137086	0.0927265		Ultimate	BIOFNBDB_1352861	5.19543	4.83144	1.57142	3.07458	0.00210798	0.0961714
Flye	ANEFFJCL_11311	52.6396	2.39701	0.894171	2.6807	0.00734673	0.269583		Ultimate	BIOFNBDB_280898	10.3686	3.95725	1.23636	3.20071	0.00137089	0.0927265		Ultimate	BIOFNBDB_1447635	8.94497	3.74653	1.21851	3.07468	0.00210729	0.0961714
Flye	ANEFFJCL_220044	3712.61	1.94764	0.726578	2.68057	0.00734975	0.269583		Ultimate	BIOFNBDB_366134	8.69712	3.90758	1.22079	3.20086	0.00137018	0.0927265		Ultimate	BIOFNBDB_1467537	6.50867	3.09941	1.00808	3.07458	0.002108	0.0961714
Flye	ANEFFJCL_30309	6.88345	-2.66728	0.995147	-2.68029	0.00735588	0.269639		Ultimate	BIOFNBDB_515511	9.73387	-3.68124	1.15003	-3.20099	0.00136956	0.0927265		Ultimate	BIOFNBDB_847857	15.3087	3.14352	1.02256	3.07417	0.0021109	0.0962232
Flye	ANEFFJCL_262402	14.541	2.09706	0.782421	2.68022	0.00735744	0.269639		Ultimate	BIOFNBDB_574938	8.78418	3.85774	1.20528	3.2007	0.00137094	0.0927265		Ultimate	BIOFNBDB_1485610	20.9797	4.36251	1.41909	3.07417	0.00211091	0.0962232
Flye	ANEFFJCL_61611	72.2122	1.96278	0.732371	2.68004	0.00736142	0.269671		Ultimate	BIOFNBDB_680727	3.67181	-3.44292	1.07548	-3.20129	0.00136816	0.0927265		Ultimate	BIOFNBDB_1305443	20.4473	-4.1135	1.33837	-3.07353	0.00211546	0.0963496
Flye	ANEFFJCL_60935	15.9871	-2.8294	1.05594	-2.67951	0.00737307	0.269933		Ultimate	BIOFNBDB_98660	3.80597	-3.5443	1.10754	-3.20014	0.00137361	0.0927903		Ultimate	BIOFNBDB_1476533	14.9137	4.49689	1.46309	3.07355	0.00211526	0.0963496
Flye	ANEFFJCL_65635	15.1592	1.88266	0.702729	2.67907	0.00738262	0.269933		Ultimate	BIOFNBDB_347480	16.5478	2.74821	0.858749	3.20025	0.00137308	0.0927903		Ultimate	BIOFNBDB_839118	11.3027	-3.84653	1.25176	-3.0729	0.00211987	0.0964727
Flye	ANEFFJCL_143460	53.8938	2.22808	0.831681	2.67901	0.00738403	0.269933		Ultimate	BIOFNBDB_507886	4.38573	4.8135	1.50415	3.20015	0.00137355	0.0927903		Ultimate	BIOFNBDB_1219936	13.6791	3.8635	1.25728	3.07289	0.00211994	0.0964727
Flye	ANEFFJCL_232343	140.335	-2.15355	0.803795	-2.67923	0.00737928	0.269933		Ultimate	BIOFNBDB_419829	9.72991	4.31946	1.34989	3.19986	0.00137497	0.0928041		Ultimate	BIOFNBDB_974428	6.95411	-3.07518	1.00087	-3.07251	0.00212267	0.0965163
Flye	ANEFFJCL_252235	19.2386	2.71647	1.01384	2.67939	0.00737573	0.269933		Ultimate	BIOFNBDB_730081	11.6412	-2.86839	0.896407	-3.19987	0.00137489	0.0928041		Ultimate	BIOFNBDB_1450194	144.142	4.79343	1.56008	3.07255	0.00212236	0.0965163
Flye	ANEFFJCL_215097	15.8083	1.84473	0.688824	2.67808	0.00740451	0.270568		Ultimate	BIOFNBDB_117641	42.6291	-3.49586	1.09275	-3.19913	0.00137843	0.0928826		Ultimate	BIOFNBDB_1339748	8.01476	-2.82369	0.919174	-3.07198	0.00212641	0.0966051
Flye	ANEFFJCL_197691	13.3798	-2.56153	0.956633	-2.67765	0.00741406	0.270804		Ultimate	BIOFNBDB_196220	10.1348	2.94366	0.920084	3.19934	0.00137741	0.0928826		Ultimate	BIOFNBDB_1556643	9.43469	3.43313	1.11752	3.07209	0.00212564	0.0966051
Flye	ANEFFJCL_36132	1291.37	2.7941	1.04371	2.67707	0.00742688	0.270819		Ultimate	BIOFNBDB_621362	4.34083	4.81802	1.50602	3.19916	0.00137827	0.0928826		Ultimate	BIOFNBDB_839959	9.59964	2.75891	0.898242	3.07146	0.00213015	0.0966539
Flye	ANEFFJCL_65040	16.4217	-2.74897	1.02676	-2.67734	0.00742103	0.270819		Ultimate	BIOFNBDB_643740	11.4174	3.02965	0.946976	3.19929	0.00137767	0.0928826		Ultimate	BIOFNBDB_1174669	6.26191	-2.62915	0.85593	-3.07169	0.00212848	0.0966539
Flye	ANEFFJCL_157238	6.11374	3.22537	1.20477	2.67716	0.00742496	0.270819		Ultimate	BIOFNBDB_63011	20.4191	3.3248	1.03961	3.19811	0.0013833	0.0928998		Ultimate	BIOFNBDB_1300590	102.077	3.69188	1.20196	3.07154	0.00212957	0.0966539
Flye	ANEFFJCL_197068	9.70043	-2.82319	1.05448	-2.67733	0.00742118	0.270819		Ultimate	BIOFNBDB_167699	12.8141	-3.17351	0.992237	-3.19834	0.0013822	0.0928998		Ultimate	BIOFNBDB_1327777	4.67085	4.84107	1.57641	3.07095	0.00213376	0.0967772
Flye	ANEFFJCL_07406	11.183	2.6378	0.985472	2.67668	0.00743548	0.270906		Ultimate	BIOFNBDB_171863	20.3328	2.70362	0.845224	3.1987	0.00138049	0.0928998		Ultimate	BIOFNBDB_905792	39.4945	-1.77254	0.577318	-3.07031	0.0021384	0.0968256
Flye	ANEFFJCL_226425	20.2174	1.85764	0.693994	2.67674	0.00743425	0.270906		Ultimate	BIOFNBDB_371720	4.87015	-3.3686	1.05321	-3.19841	0.00138186	0.0928998		Ultimate	BIOFNBDB_1112201	9.54935	-3.02062	0.98378	-3.07043	0.00213754	0.0968256
Flye	ANEFFJCL_134973	48.5747	-2.62942	0.982395	-2.67654	0.00743869	0.27091		Ultimate	BIOFNBDB_576051	7.02754	4.17031	1.30396	3.19818	0.00138299	0.0928998		Ultimate	BIOFNBDB_1392382	6.17603	-2.70307	0.880362	-3.07041	0.00213764	0.0968256
Flye	ANEFFJCL_98960	97.72	2.94558	1.10065	2.67621	0.00744597	0.271062		Ultimate	BIOFNBDB_613681	655.057	2.64328	0.826346	3.19876	0.00138022	0.0928998		Ultimate	BIOFNBDB_1517525	39.6997	-3.14632	1.0247	-3.07047	0.00213725	0.0968256
Flye	ANEFFJCL_24117	22.2796	2.63802	0.985951	2.67561	0.00745937	0.271107		Ultimate	BIOFNBDB_632754	10.1384	3.04408	0.951704	3.19856	0.00138116	0.0928998		Ultimate	BIOFNBDB_823441	18.9415	2.31071	0.75275	3.06969	0.00214284	0.0969615
Flye	ANEFFJCL_47095	44.0767	-2.9359	1.09716	-2.67591	0.00745276	0.271107		Ultimate	BIOFNBDB_740146	10.3682	-2.66849	0.834242	-3.19871	0.00138046	0.0928998		Ultimate	BIOFNBDB_1005483	8.94462	-3.11281	1.01415	-3.06939	0.00214497	0.0969615
Flye	ANEFFJCL_47371	5.77119	3.02614	1.13101	2.6756	0.00745958	0.271107		Ultimate	BIOFNBDB_93728	5.94741	-3.11748	0.97489	-3.19778	0.00138492	0.0929582		Ultimate	BIOFNBDB_1087614	7.03934	4.85886	1.583	3.0694	0.00214487	0.0969615
Flye	ANEFFJCL_272231	17.1127	2.30266	0.860615	2.6756	0.00745963	0.271107		Ultimate	BIOFNBDB_162381	10.0078	4.34849	1.35988	3.19769	0.00138533	0.0929582		Ultimate	BIOFNBDB_1547979	11.0857	-2.35697	0.767896	-3.06939	0.00214497	0.0969615
Flye	ANEFFJCL_241434	11.1969	2.19945	0.822168	2.67519	0.00746876	0.271326		Ultimate	BIOFNBDB_355915	10.2749	-3.41933	1.06938	-3.19748	0.00138633	0.0929865		Ultimate	BIOFNBDB_1251459	13.354	4.89118	1.59383	3.06883	0.00214898	0.097062
Flye	ANEFFJCL_30028	51.0711	1.97948	0.739987	2.67503	0.00747236	0.271344		Ultimate	BIOFNBDB_290403	38.2069	3.12992	0.979011	3.19703	0.00138852	0.0930949		Ultimate	BIOFNBDB_1536236	5.28635	3.32271	1.0827	3.06893	0.00214829	0.097062
Flye	ANEFFJCL_148507	32.3079	2.87025	1.07307	2.6748	0.00747747	0.271416		Ultimate	BIOFNBDB_743792	10.5003	-2.88004	0.901002	-3.19648	0.00139115	0.0932326		Ultimate	BIOFNBDB_1134860	5.21742	-3.74867	1.22162	-3.06861	0.00215059	0.097094
Flye	ANEFFJCL_279209	11.1144	2.99046	1.11809	2.67461	0.00748153	0.27145		Ultimate	BIOFNBDB_139783	4.51316	4.8064	1.50383	3.19612	0.00139291	0.0932686		Ultimate	BIOFNBDB_921189	4.12174	-2.81056	0.916099	-3.06797	0.0021552	0.0972616
Flye	ANEFFJCL_192743	23.0852	2.47776	0.926465	2.67442	0.00748583	0.271494		Ultimate	BIOFNBDB_261184	4.10465	4.81732	1.50723	3.19615	0.00139273	0.0932686		Ultimate	BIOFNBDB_1014287	6.55413	4.12402	1.34433	3.06771	0.00215704	0.0972712
Flye	ANEFFJCL_06810	139.568	2.49454	0.932853	2.6741	0.00749305	0.271571		Ultimate	BIOFNBDB_469552	109.234	-2.61106	0.816974	-3.19601	0.00139343	0.0932686		Ultimate	BIOFNBDB_1068289	13.3944	3.60372	1.17477	3.0676	0.00215789	0.0972712
Flye	ANEFFJCL_267742	98.7805	-2.58707	0.967472	-2.67405	0.0074942	0.271571		Ultimate	BIOFNBDB_149591	3.37794	-4.03261	1.26214	-3.19506	0.00139804	0.0932918		Ultimate	BIOFNBDB_1220054	13.873	3.83655	1.25073	3.06744	0.00215899	0.0972712
Flye	ANEFFJCL_109085	13.2668	-2.68214	1.00325	-2.67345	0.00750754	0.271942		Ultimate	BIOFNBDB_195060	28.6691	4.18889	1.31112	3.19489	0.00139886	0.0932918		Ultimate	BIOFNBDB_1433679	27.377	-2.87961	0.938753	-3.06748	0.00215871	0.0972712
Flye	ANEFFJCL_46731	22.6729	2.70779	1.01305	2.6729	0.00751987	0.272151		Ultimate	BIOFNBDB_218834	36.8067	-2.11146	0.660847	-3.19508	0.00139793	0.0932918		Ultimate	BIOFNBDB_836208	6.92876	-3.02454	0.986114	-3.06713	0.00216125	0.0973326
Flye	ANEFFJCL_83131	21.3623	1.96757	0.736148	2.67279	0.00752226	0.272151		Ultimate	BIOFNBDB_265886	33.7798	-3.3982	1.06367	-3.19478	0.00139937	0.0932918		Ultimate	BIOFNBDB_970595	6.97505	4.86199	1.58557	3.06641	0.00216649	0.0974473
Flye	ANEFFJCL_137193	6.14948	-3.08938	1.15587	-2.67277	0.00752268	0.272151		Ultimate	BIOFNBDB_283759	13.4567	3.44811	1.07931	3.19474	0.00139956	0.0932918		Ultimate	BIOFNBDB_978427	12.3636	4.07261	1.32812	3.06646	0.00216611	0.0974473
Flye	ANEFFJCL_218214	18.8183	2.72533	1.01988	2.67221	0.00753543	0.2725		Ultimate	BIOFNBDB_384831	4.02245	4.80116	1.50267	3.1951	0.00139785	0.0932918		Ultimate	BIOFNBDB_1205392	4.5373	4.8328	1.57595	3.06659	0.00216518	0.0974473
Flye	ANEFFJCL_129680	13.2871	2.43987	0.913147	2.67194	0.0075414	0.272515		Ultimate	BIOFNBDB_428196	9.66318	-2.18321	0.683194	-3.19559	0.00139544	0.0932918		Ultimate	BIOFNBDB_974282	5.50811	4.8446	1.58	3.0662	0.00216795	0.0974571
Flye	ANEFFJCL_278736	1113.42	2.552	0.955121	2.67191	0.00754211	0.272515		Ultimate	BIOFNBDB_512904	9.13106	-3.41885	1.07009	-3.19493	0.00139864	0.0932918		Ultimate	BIOFNBDB_1310494	15.8793	-2.17081	0.707999	-3.06613	0.00216851	0.0974571
Flye	ANEFFJCL_146620	7.54252	2.57984	0.965686	2.67151	0.00755115	0.272729		Ultimate	BIOFNBDB_751417	10.0853	3.91063	1.22387	3.1953	0.00139687	0.0932918		Ultimate	BIOFNBDB_943552	14.9404	3.46675	1.13087	3.06556	0.00217266	0.0976034
Flye	ANEFFJCL_159356	18.3272	2.85929	1.07052	2.67092	0.00756427	0.27309		Ultimate	BIOFNBDB_753514	40.2072	-3.39515	1.06261	-3.19509	0.00139788	0.0932918		Ultimate	BIOFNBDB_894192	5.50149	3.38281	1.10369	3.06501	0.00217662	0.0977069
Flye	ANEFFJCL_153065	71.8522	-2.69204	1.00816	-2.67025	0.00757938	0.273518		Ultimate	BIOFNBDB_534226	50.0885	-3.64414	1.14073	-3.19456	0.00140045	0.0933126		Ultimate	BIOFNBDB_1506042	33.7362	4.26151	1.39038	3.06499	0.00217676	0.0977069
Flye	ANEFFJCL_180647	44.8899	1.70083	0.636986	2.67012	0.0075824	0.273518		Ultimate	BIOFNBDB_593274	313.545	2.42389	0.758839	3.19421	0.00140214	0.0933861		Ultimate	BIOFNBDB_852474	5.32408	-3.44852	1.12528	-3.06458	0.00217979	0.0977088
Flye	ANEFFJCL_157081	463.769	2.56439	0.960584	2.66962	0.00759377	0.273752		Ultimate	BIOFNBDB_355225	50.7096	-2.85124	0.892667	-3.19408	0.0014028	0.0933914		Ultimate	BIOFNBDB_891418	251.4	3.70254	1.2082	3.06451	0.00218029	0.0977088
Flye	ANEFFJCL_197876	16.7115	2.30593	0.863788	2.66956	0.00759516	0.273752		Ultimate	BIOFNBDB_134038	27.4339	-2.42999	0.760856	-3.19375	0.00140435	0.0934533		Ultimate	BIOFNBDB_980083	6.73747	-2.61188	0.852303	-3.06449	0.00218041	0.0977088
Flye	ANEFFJCL_242603	10.0459	3.11478	1.16687	2.66935	0.00759981	0.273807		Ultimate	BIOFNBDB_428239	5.39829	-2.84323	0.890281	-3.19363	0.00140497	0.0934533		Ultimate	BIOFNBDB_1391561	4.8285	2.87583	0.938345	3.06479	0.00217826	0.0977088
Flye	ANEFFJCL_106703	18.0716	2.45925	0.921393	2.66905	0.00760652	0.273935		Ultimate	BIOFNBDB_626010	5.12199	4.82142	1.50975	3.19353	0.00140547	0.0934533		Ultimate	BIOFNBDB_907480	21.1846	-3.33883	1.08973	-3.06391	0.00218466	0.0978241
Flye	ANEFFJCL_116862	17.0951	-2.86482	1.07356	-2.66851	0.00761883	0.274265		Ultimate	BIOFNBDB_236747	9.27856	3.51786	1.10166	3.19323	0.0014069	0.0935102		Ultimate	BIOFNBDB_1393574	21.1042	3.1155	1.01684	3.06389	0.00218478	0.0978241
Flye	ANEFFJCL_98128	10.9771	2.7936	1.04705	2.66807	0.00762874	0.274509		Ultimate	BIOFNBDB_180016	31.2502	-3.59644	1.1264	-3.19286	0.00140869	0.0935907		Ultimate	BIOFNBDB_1086775	31.9465	-2.90414	0.948039	-3.06331	0.002189	0.0979321
Flye	ANEFFJCL_28902	116.575	3.13096	1.17397	2.66698	0.00765367	0.275072		Ultimate	BIOFNBDB_89818	20.5031	-3.06593	0.960369	-3.19245	0.00141073	0.0936142		Ultimate	BIOFNBDB_1140714	5.8565	4.84609	1.58193	3.06341	0.00218827	0.0979321
Flye	ANEFFJCL_61606	19.0413	2.89704	1.08627	2.66697	0.00765385	0.275072		Ultimate	BIOFNBDB_351721	72.3982	-3.45635	1.08267	-3.19243	0.00141079	0.0936142		Ultimate	BIOFNBDB_842441	6.73049	-3.16756	1.0342	-3.0628	0.00219276	0.09803
Flye	ANEFFJCL_137159	512.921	-1.88844	0.708029	-2.66717	0.0076492	0.275072		Ultimate	BIOFNBDB_517564	34.4399	-3.41398	1.06938	-3.19248	0.00141056	0.0936142		Ultimate	BIOFNBDB_1532179	43.9305	-2.86836	0.936524	-3.06277	0.002193	0.09803
Flye	ANEFFJCL_155117	22.0801	-2.69335	1.00997	-2.66675	0.00765881	0.275137		Ultimate	BIOFNBDB_660049	12.8199	2.91466	0.913061	3.19219	0.00141199	0.0936549		Ultimate	BIOFNBDB_1246546	13.4116	-3.45523	1.12821	-3.06258	0.00219436	0.0980505
Flye	ANEFFJCL_18781	27.9908	1.82496	0.684492	2.66615	0.00767257	0.275216		Ultimate	BIOFNBDB_300026	6.82761	-2.11808	0.663547	-3.19206	0.0014126	0.0936569		Ultimate	BIOFNBDB_967031	6.03132	4.84937	1.58365	3.06216	0.00219747	0.0980683
Flye	ANEFFJCL_97929	114.516	1.7825	0.668563	2.66617	0.00767201	0.275216		Ultimate	BIOFNBDB_53638	185.883	-3.3981	1.06466	-3.19172	0.00141428	0.0936603		Ultimate	BIOFNBDB_1175262	4.76215	4.83051	1.57743	3.06227	0.00219663	0.0980683
Flye	ANEFFJCL_153066	64.9505	-2.70695	1.01532	-2.6661	0.00767363	0.275216		Ultimate	BIOFNBDB_324694	6.906	-4.17657	1.30857	-3.1917	0.00141439	0.0936603		Ultimate	BIOFNBDB_1451747	12.4295	-4.28471	1.39919	-3.06227	0.00219663	0.0980683
Flye	ANEFFJCL_196017	13.9177	-2.07393	0.777834	-2.66629	0.00766933	0.275216		Ultimate	BIOFNBDB_698226	66.5971	2.53335	0.793722	3.19173	0.00141423	0.0936603		Ultimate	BIOFNBDB_1286558	6.48132	4.85203	1.58474	3.06172	0.00220067	0.098171
Flye	ANEFFJCL_07074	43.5974	2.24926	0.843824	2.66556	0.00768605	0.275322		Ultimate	BIOFNBDB_50697	8.67814	4.86579	1.5246	3.19152	0.00141526	0.093679		Ultimate	BIOFNBDB_835170	70.2548	4.64472	1.51709	3.0616	0.0022016	0.0981719
Flye	ANEFFJCL_177539	63.2248	-2.09226	0.784887	-2.66568	0.0076833	0.275322		Ultimate	BIOFNBDB_85749	25.8964	2.49221	0.780924	3.19136	0.00141604	0.0936924		Ultimate	BIOFNBDB_1273639	10.573	4.8752	1.59252	3.06132	0.00220361	0.098185
Flye	ANEFFJCL_235012	17.9827	1.65326	0.620184	2.66576	0.00768148	0.275322		Ultimate	BIOFNBDB_122626	4.01861	-3.34474	1.04812	-3.19117	0.00141696	0.0937148		Ultimate	BIOFNBDB_1581519	770.255	4.63319	1.51346	3.06131	0.0022037	0.098185
Flye	ANEFFJCL_65634	19.3438	2.0039	0.752021	2.66469	0.00770601	0.275359		Ultimate	BIOFNBDB_684975	2015.41	2.5232	0.790716	3.19103	0.00141767	0.0937231		Ultimate	BIOFNBDB_1087655	367.75	4.2046	1.37372	3.06075	0.00220787	0.0983304
Flye	ANEFFJCL_77085	24.9624	-2.34781	0.881022	-2.66487	0.00770171	0.275359		Ultimate	BIOFNBDB_42838	56.8834	-2.69092	0.843897	-3.18869	0.0014292	0.0937547		Ultimate	BIOFNBDB_1257860	9.5543	-2.85854	0.933994	-3.06056	0.00220925	0.0983514
Flye	ANEFFJCL_162779	153.985	-1.76619	0.662753	-2.66493	0.00770046	0.275359		Ultimate	BIOFNBDB_47020	5.83227	3.99794	1.25353	3.18934	0.00142599	0.0937547		Ultimate	BIOFNBDB_842806	68.8555	-2.526	0.825419	-3.06027	0.0022114	0.0983562
Flye	ANEFFJCL_181755	5.83849	-2.4623	0.924002	-2.66482	0.00770297	0.275359		Ultimate	BIOFNBDB_89669	8.84927	4.25651	1.33424	3.19022	0.00142164	0.0937547		Ultimate	BIOFNBDB_1340524	4.28435	-2.67844	0.875267	-3.06014	0.00221237	0.0983562
Flye	ANEFFJCL_185024	9.43016	-2.00816	0.753611	-2.66471	0.00770545	0.275359		Ultimate	BIOFNBDB_190150	14.5192	2.50664	0.786063	3.18885	0.00142841	0.0937547		Ultimate	BIOFNBDB_1482221	6.00232	4.84528	1.5834	3.06005	0.00221298	0.0983562
Flye	ANEFFJCL_255949	648.29	2.38177	0.893669	2.66516	0.00769517	0.275359		Ultimate	BIOFNBDB_199349	35.6127	3.274	1.02624	3.19029	0.00142128	0.0937547		Ultimate	BIOFNBDB_1490405	7.27165	-4.10435	1.34117	-3.06028	0.00221129	0.0983562
Flye	ANEFFJCL_232338	40.7495	-2.45849	0.922858	-2.664	0.00772179	0.27581		Ultimate	BIOFNBDB_199541	4.3741	-3.02386	0.948126	-3.1893	0.00142617	0.0937547		Ultimate	BIOFNBDB_795009	47.023	2.98933	0.976931	3.05992	0.002214	0.098361
Flye	ANEFFJCL_142472	16.3584	2.66857	1.00182	2.66372	0.00772812	0.275923		Ultimate	BIOFNBDB_339452	11.2659	4.87376	1.52799	3.18966	0.00142441	0.0937547		Ultimate	BIOFNBDB_870216	16.2473	3.34024	1.09167	3.05976	0.00221512	0.0983707
Flye	ANEFFJCL_86886	40.5974	2.10383	0.78999	2.66311	0.00774215	0.276208		Ultimate	BIOFNBDB_356028	6.04869	-3.49944	1.09709	-3.18973	0.00142404	0.0937547		Ultimate	BIOFNBDB_987126	8.26513	-3.32527	1.08684	-3.05958	0.00221646	0.09839
Flye	ANEFFJCL_103611	179.892	2.55858	0.960753	2.6631	0.00774244	0.276208		Ultimate	BIOFNBDB_423708	12.1674	-3.34283	1.04815	-3.18926	0.00142638	0.0937547		Ultimate	BIOFNBDB_808026	6.02948	3.06018	1.00034	3.05914	0.0022197	0.0984129
Flye	ANEFFJCL_214622	69.6595	2.32752	0.874098	2.66277	0.00775006	0.276367		Ultimate	BIOFNBDB_519990	27.2845	2.47738	0.776471	3.19056	0.00141996	0.0937547		Ultimate	BIOFNBDB_1158637	28.642	3.0401	0.993753	3.05921	0.00221924	0.0984129
Flye	ANEFFJCL_163520	10.5926	-2.67601	1.00517	-2.66225	0.00776208	0.276423		Ultimate	BIOFNBDB_538615	4.42733	-3.71871	1.16599	-3.18931	0.00142611	0.0937547		Ultimate	BIOFNBDB_1255127	9.77038	3.54199	1.15776	3.05934	0.00221823	0.0984129
Flye	ANEFFJCL_186059	118.974	2.02479	0.760484	2.6625	0.00775627	0.276423		Ultimate	BIOFNBDB_599818	5.33046	-2.64277	0.828686	-3.18911	0.00142714	0.0937547		Ultimate	BIOFNBDB_1263376	37.7691	-2.42945	0.794365	-3.05836	0.00222555	0.0986323
Flye	ANEFFJCL_186265	43.8489	-2.57133	0.965885	-2.66215	0.00776431	0.276423		Ultimate	BIOFNBDB_728391	5.20809	-3.53922	1.10921	-3.19076	0.001419	0.0937547		Ultimate	BIOFNBDB_1104343	7.76757	-2.44891	0.800845	-3.05791	0.00222889	0.0986594
Flye	ANEFFJCL_227553	16.6756	-3.14577	1.18163	-2.66223	0.00776245	0.276423		Ultimate	BIOFNBDB_771885	24.8037	3.32685	1.0432	3.18908	0.00142725	0.0937547		Ultimate	BIOFNBDB_1197056	67.9611	2.3052	0.753822	3.05801	0.00222811	0.0986594
Flye	ANEFFJCL_165594	330.783	1.60815	0.60417	2.66175	0.00777351	0.276638		Ultimate	BIOFNBDB_773252	42.584	-3.15173	0.988304	-3.18903	0.00142752	0.0937547		Ultimate	BIOFNBDB_1197643	66.0781	2.87023	0.938616	3.05794	0.00222863	0.0986594
Flye	ANEFFJCL_57321	31.9163	2.37998	0.894241	2.66146	0.00778035	0.276768		Ultimate	BIOFNBDB_782702	4.02423	-2.69016	0.843568	-3.18903	0.00142752	0.0937547		Ultimate	BIOFNBDB_1026817	9.88083	3.06001	1.0009	3.05725	0.00223375	0.0988339
Flye	ANEFFJCL_55857	9.8013	-2.01134	0.75595	-2.66067	0.00779849	0.27692		Ultimate	BIOFNBDB_789944	3.47196	-3.994	1.25199	-3.19011	0.00142219	0.0937547		Ultimate	BIOFNBDB_982878	5.04732	3.93786	1.28822	3.05682	0.00223699	0.0988382
Flye	ANEFFJCL_128787	11.3821	2.69523	1.01285	2.66104	0.00778992	0.27692		Ultimate	BIOFNBDB_790968	4.28225	4.82	1.5113	3.18931	0.00142611	0.0937547		Ultimate	BIOFNBDB_1048359	10.649	3.16152	1.03431	3.05665	0.00223826	0.0988382
Flye	ANEFFJCL_137229	23.8473	-2.29025	0.860709	-2.66089	0.00779345	0.27692		Ultimate	BIOFNBDB_792454	3.57379	4.79898	1.505	3.18869	0.0014292	0.0937547		Ultimate	BIOFNBDB_1157605	23.485	3.69323	1.2083	3.05654	0.00223907	0.0988382
Flye	ANEFFJCL_145389	7.92147	-2.61219	0.981809	-2.66059	0.00780047	0.27692		Ultimate	BIOFNBDB_164944	39.7999	-3.31356	1.03931	-3.18822	0.00143152	0.0938088		Ultimate	BIOFNBDB_1317366	74.398	-2.885	0.943785	-3.05684	0.00223687	0.0988382
Flye	ANEFFJCL_154249	8.31	-2.50049	0.939754	-2.66079	0.0077958	0.27692		Ultimate	BIOFNBDB_181114	617.174	-3.54356	1.11147	-3.18817	0.00143177	0.0938088		Ultimate	BIOFNBDB_1483470	9.67374	3.26909	1.06953	3.05657	0.00223885	0.0988382
Flye	ANEFFJCL_17438	10.5828	-2.81862	1.0597	-2.65983	0.00781791	0.276923		Ultimate	BIOFNBDB_640401	9.42056	4.28144	1.3429	3.18821	0.00143158	0.0938088		Ultimate	BIOFNBDB_1507050	11.9905	2.89681	0.947752	3.05651	0.00223931	0.0988382
Flye	ANEFFJCL_34598	9.04485	2.5214	0.948079	2.65948	0.00782604	0.276923		Ultimate	BIOFNBDB_702293	15.8255	3.76085	1.17971	3.18795	0.00143287	0.0938424		Ultimate	BIOFNBDB_968015	17.3746	-3.98475	1.30397	-3.05586	0.00224416	0.0990121
Flye	ANEFFJCL_89640	112.485	2.00009	0.751971	2.6598	0.00781879	0.276923		Ultimate	BIOFNBDB_191148	125.016	2.88977	0.906542	3.18769	0.00143415	0.0938503		Ultimate	BIOFNBDB_1064103	4.11143	-3.04972	0.998143	-3.05539	0.00224768	0.0991141
Flye	ANEFFJCL_113352	18.5759	2.14407	0.806056	2.65994	0.00781536	0.276923		Ultimate	BIOFNBDB_433418	5.43525	-2.56586	0.804927	-3.1877	0.00143412	0.0938503		Ultimate	BIOFNBDB_1186195	76.0202	2.38367	0.780173	3.05531	0.0022483	0.0991141
Flye	ANEFFJCL_126403	51.6505	1.76966	0.665481	2.65921	0.0078323	0.276923		Ultimate	BIOFNBDB_489486	15.784	3.96624	1.24432	3.18748	0.00143518	0.0938795		Ultimate	BIOFNBDB_830446	6.41189	4.83996	1.58426	3.05502	0.00225048	0.0991161
Flye	ANEFFJCL_142401	72.3948	2.74989	1.03388	2.65977	0.00781949	0.276923		Ultimate	BIOFNBDB_165009	121.434	-3.46824	1.08821	-3.18711	0.001437	0.093922		Ultimate	BIOFNBDB_906420	12.3718	-2.38646	0.781173	-3.05497	0.00225081	0.0991161
Flye	ANEFFJCL_150985	29.1892	-3.03603	1.14152	-2.65964	0.00782237	0.276923		Ultimate	BIOFNBDB_599491	44.6589	-3.44849	1.082	-3.18716	0.00143678	0.093922		Ultimate	BIOFNBDB_1255782	52.261	3.79456	1.24211	3.05494	0.00225108	0.0991161
Flye	ANEFFJCL_189864	12.1801	-2.53001	0.951369	-2.65934	0.00782942	0.276923		Ultimate	BIOFNBDB_61592	32.6606	3.98561	1.25086	3.1863	0.00144104	0.0940229		Ultimate	BIOFNBDB_810857	8.26744	3.39984	1.11311	3.05435	0.00225547	0.0992693
Flye	ANEFFJCL_203938	6.99974	-2.53546	0.953444	-2.65926	0.00783121	0.276923		Ultimate	BIOFNBDB_173855	16.7373	-4.25285	1.33477	-3.18622	0.00144146	0.0940229		Ultimate	BIOFNBDB_1081281	29.7704	-3.17129	1.0385	-3.05372	0.00226025	0.0993465
Flye	ANEFFJCL_266554	6.59821	2.74011	1.0304	2.65928	0.0078308	0.276923		Ultimate	BIOFNBDB_218837	15.6476	-3.14513	0.987092	-3.18626	0.00144125	0.0940229		Ultimate	BIOFNBDB_1146120	10.5433	-3.09734	1.01421	-3.05395	0.00225847	0.0993465
Flye	ANEFFJCL_143053	28.4083	-2.19592	0.826002	-2.65849	0.0078492	0.277408		Ultimate	BIOFNBDB_373311	6.48168	-3.72069	1.16767	-3.18643	0.00144041	0.0940229		Ultimate	BIOFNBDB_1195886	8.29492	-2.79366	0.914807	-3.05382	0.00225948	0.0993465
Flye	ANEFFJCL_172928	20.4675	-2.15388	0.810363	-2.65791	0.00786258	0.277544		Ultimate	BIOFNBDB_532616	3.86049	4.79298	1.50409	3.18663	0.00143939	0.0940229		Ultimate	BIOFNBDB_1441789	16.288	2.6004	0.851578	3.05363	0.00226089	0.0993465
Flye	ANEFFJCL_192165	80.9643	2.68695	1.01091	2.65795	0.00786181	0.277544		Ultimate	BIOFNBDB_236163	5.23886	4.82924	1.51578	3.18597	0.00144268	0.0940646		Ultimate	BIOFNBDB_914480	5.76125	-2.31073	0.756757	-3.05346	0.00226221	0.0993644
Flye	ANEFFJCL_242610	9.97392	3.10612	1.16851	2.65818	0.00785628	0.277544		Ultimate	BIOFNBDB_560432	6.45042	4.83137	1.51662	3.18562	0.00144443	0.0941406		Ultimate	BIOFNBDB_826560	13.6104	4.10028	1.34304	3.053	0.00226569	0.0994767
Flye	ANEFFJCL_41580	17.6108	2.56355	0.96474	2.65725	0.00787812	0.277647		Ultimate	BIOFNBDB_125172	4.32864	4.81793	1.51307	3.18421	0.00145147	0.0941876		Ultimate	BIOFNBDB_970573	4.72782	4.81599	1.57783	3.05228	0.00227113	0.0996752
Flye	ANEFFJCL_89722	10735.6	1.49626	0.563068	2.65734	0.00787603	0.277647		Ultimate	BIOFNBDB_206011	144.782	4.15215	1.30366	3.18499	0.00144762	0.0941876		Ultimate	BIOFNBDB_1304143	7.01426	4.83968	1.58566	3.05214	0.00227213	0.0996789
Flye	ANEFFJCL_205452	5.7695	3.0095	1.13252	2.65736	0.00787561	0.277647		Ultimate	BIOFNBDB_301076	8.44842	2.66374	0.836482	3.18445	0.00145027	0.0941876		Ultimate	BIOFNBDB_823448	19.3189	3.56905	1.16969	3.05127	0.00227874	0.0998476
Flye	ANEFFJCL_209405	2923.69	2.97345	1.11906	2.65711	0.0078814	0.277647		Ultimate	BIOFNBDB_321851	5.94508	4.82171	1.51399	3.18477	0.0014487	0.0941876		Ultimate	BIOFNBDB_1350724	5.91123	4.05101	1.3276	3.05139	0.00227786	0.0998476
Flye	ANEFFJCL_216336	20.0485	1.59197	0.599121	2.65718	0.00787981	0.277647		Ultimate	BIOFNBDB_476029	9.1319	-2.04734	0.642806	-3.185	0.00144755	0.0941876		Ultimate	BIOFNBDB_1457092	8.33421	-2.83476	0.929016	-3.05136	0.00227805	0.0998476
Flye	ANEFFJCL_50210	297.47	-2.40267	0.904663	-2.65587	0.0079104	0.278171		Ultimate	BIOFNBDB_538485	46.1014	2.89123	0.907756	3.18503	0.00144738	0.0941876		Ultimate	BIOFNBDB_1218513	13.286	2.91089	0.954126	3.05085	0.00228197	0.0999491
Flye	ANEFFJCL_55339	122.536	2.29949	0.865957	2.65543	0.00792078	0.278171		Ultimate	BIOFNBDB_548140	5.15722	3.3891	1.06421	3.18463	0.00144939	0.0941876		Ultimate	BIOFNBDB_804161	5.16813	3.96116	1.29875	3.04998	0.00228856	0.10009
Flye	ANEFFJCL_96650	9.37416	-2.3215	0.874069	-2.65597	0.00790811	0.278171		Ultimate	BIOFNBDB_557958	14.6682	-2.52782	0.793864	-3.18419	0.00145159	0.0941876		Ultimate	BIOFNBDB_929668	7.16374	3.28136	1.07593	3.04978	0.00229009	0.10009
Flye	ANEFFJCL_108916	17.1903	2.68608	1.01171	2.65498	0.00793134	0.278171		Ultimate	BIOFNBDB_611236	9.76374	4.86288	1.52713	3.18433	0.0014509	0.0941876		Ultimate	BIOFNBDB_968128	13.2155	2.96092	0.970934	3.04956	0.0022918	0.10009
Flye	ANEFFJCL_122822	7.39606	2.26952	0.854693	2.65536	0.00792227	0.278171		Ultimate	BIOFNBDB_629220	3.97118	4.80274	1.50829	3.18422	0.00145144	0.0941876		Ultimate	BIOFNBDB_1226637	32.9313	2.87887	0.943927	3.04989	0.00228926	0.10009
Flye	ANEFFJCL_152501	282.956	1.30189	0.490131	2.65621	0.0079024	0.278171		Ultimate	BIOFNBDB_708609	6.04041	-3.66096	1.1497	-3.18426	0.00145125	0.0941876		Ultimate	BIOFNBDB_1240201	6.38697	4.8335	1.58504	3.04945	0.00229257	0.10009
Flye	ANEFFJCL_158665	33.4971	-2.30752	0.869028	-2.65528	0.00792416	0.278171		Ultimate	BIOFNBDB_478186	13.9615	-3.51079	1.1027	-3.18382	0.00145344	0.0942697		Ultimate	BIOFNBDB_1262684	5.23163	3.3452	1.09687	3.04977	0.00229013	0.10009
Flye	ANEFFJCL_180747	54.2809	-2.5897	0.975255	-2.65541	0.00792121	0.278171		Ultimate	BIOFNBDB_660915	3.68712	-3.92584	1.23314	-3.18361	0.00145453	0.0943026		Ultimate	BIOFNBDB_1436496	9.61332	3.56574	1.1693	3.04946	0.00229249	0.10009
Flye	ANEFFJCL_227288	2044.91	2.25442	0.848915	2.65565	0.00791551	0.278171		Ultimate	BIOFNBDB_16290	19.65	-2.34291	0.735963	-3.18346	0.00145528	0.0943134		Ultimate	BIOFNBDB_1579506	4.37663	-5.03622	1.65116	-3.05011	0.00228756	0.10009
Flye	ANEFFJCL_242490	7.96098	2.43326	0.91645	2.6551	0.00792855	0.278171		Ultimate	BIOFNBDB_208461	4.91713	-3.25912	1.02382	-3.18329	0.00145611	0.0943295		Ultimate	BIOFNBDB_1293580	39.5463	3.15284	1.03403	3.04907	0.00229548	0.100137
Flye	ANEFFJCL_246843	10.9896	2.89087	1.08882	2.65505	0.00792966	0.278171		Ultimate	BIOFNBDB_139636	3.60491	4.7941	1.50612	3.18309	0.00145715	0.0943584		Ultimate	BIOFNBDB_1583628	8.21746	-2.6783	0.878367	-3.04918	0.00229463	0.100137
Flye	ANEFFJCL_145094	11.8685	-2.91803	1.09916	-2.65479	0.00793588	0.278218		Ultimate	BIOFNBDB_71923	5.27638	4.81715	1.51366	3.18245	0.00146036	0.0945097		Ultimate	BIOFNBDB_1135476	7.09933	4.83913	1.58748	3.04831	0.00230136	0.100353
Flye	ANEFFJCL_16354	6.78623	2.98454	1.12435	2.65447	0.00794335	0.278368		Ultimate	BIOFNBDB_335079	3.94813	4.8065	1.51034	3.18239	0.00146065	0.0945097		Ultimate	BIOFNBDB_826358	4.28737	4.81379	1.57937	3.04793	0.00230427	0.100399
Flye	ANEFFJCL_16804	6.77745	-2.71109	1.02149	-2.65406	0.00795289	0.278479		Ultimate	BIOFNBDB_447465	72.9017	3.50882	1.10278	3.1818	0.00146361	0.0946627		Ultimate	BIOFNBDB_1300596	67.3021	3.65559	1.19933	3.04803	0.00230345	0.100399
Flye	ANEFFJCL_195482	16.6179	-3.09808	1.16729	-2.65408	0.00795259	0.278479		Ultimate	BIOFNBDB_205699	31.7688	3.2933	1.03509	3.18165	0.00146439	0.0946754		Ultimate	BIOFNBDB_1212678	166.688	3.17752	1.0426	3.0477	0.00230597	0.100433
Flye	ANEFFJCL_15709	27.6478	-2.28801	0.862172	-2.65377	0.00795982	0.278568		Ultimate	BIOFNBDB_341495	23.8846	-4.02359	1.26468	-3.1815	0.00146515	0.0946863		Ultimate	BIOFNBDB_1222619	58.4778	2.28744	0.750609	3.04745	0.00230792	0.100475
Flye	ANEFFJCL_96908	7.41245	2.39856	0.903934	2.65347	0.00796689	0.278568		Ultimate	BIOFNBDB_35406	65.3503	3.97664	1.25002	3.18126	0.00146635	0.0946878		Ultimate	BIOFNBDB_1482483	5.10109	4.80623	1.57719	3.04734	0.0023088	0.100475
Flye	ANEFFJCL_119035	125.923	-1.69888	0.640263	-2.65341	0.0079682	0.278568		Ultimate	BIOFNBDB_283758	12.4595	3.77041	1.18518	3.18129	0.00146619	0.0946878		Ultimate	BIOFNBDB_1416780	4.46476	4.80412	1.57658	3.04718	0.00230997	0.100486
Flye	ANEFFJCL_202991	7.16793	-2.50571	0.944318	-2.65345	0.00796727	0.278568		Ultimate	BIOFNBDB_382358	4.32383	4.81052	1.51225	3.18103	0.00146752	0.0947253		Ultimate	BIOFNBDB_1489417	24.742	-2.80349	0.920233	-3.0465	0.00231526	0.100676
Flye	ANEFFJCL_04706	10.8158	-2.92003	1.10057	-2.6532	0.0079732	0.278631		Ultimate	BIOFNBDB_189631	58.1534	2.57799	0.810555	3.18052	0.0014701	0.0947782		Ultimate	BIOFNBDB_867720	29.7631	2.25503	0.740273	3.04621	0.00231748	0.100732
Flye	ANEFFJCL_113322	153.072	2.25466	0.849891	2.65288	0.00798081	0.278767		Ultimate	BIOFNBDB_373982	24.9407	2.77444	0.872305	3.18058	0.0014698	0.0947782		Ultimate	BIOFNBDB_1308143	26.3871	4.09067	1.34302	3.04588	0.00231997	0.10076
Flye	ANEFFJCL_276649	13.2781	1.77273	0.668257	2.65277	0.00798347	0.278767		Ultimate	BIOFNBDB_584308	12.6519	3.16965	0.996512	3.18074	0.00146899	0.0947782		Ultimate	BIOFNBDB_1524170	8.48862	4.84667	1.59119	3.04594	0.00231956	0.10076
Flye	ANEFFJCL_243621	9.27914	-2.60345	0.981652	-2.65211	0.00799894	0.279167		Ultimate	BIOFNBDB_321990	4.60387	-2.63098	0.827261	-3.18035	0.00147097	0.0947962		Ultimate	BIOFNBDB_1468875	10.2504	-3.92725	1.28948	-3.04561	0.00232211	0.100812
Flye	ANEFFJCL_273729	13.1222	2.05867	0.776267	2.65201	0.00800134	0.279167		Ultimate	BIOFNBDB_179656	26.1153	3.23696	1.01819	3.17912	0.00147724	0.0950485		Ultimate	BIOFNBDB_1416306	5.95807	-3.49672	1.14821	-3.04538	0.00232388	0.100849
Flye	ANEFFJCL_166417	73.3213	-2.4071	0.907748	-2.65172	0.0080082	0.279295		Ultimate	BIOFNBDB_280921	6.79259	4.12025	1.29621	3.17868	0.00147946	0.0950485		Ultimate	BIOFNBDB_908750	10.8221	3.16619	1.0398	3.04501	0.00232669	0.10093
Flye	ANEFFJCL_30432	10.338	-1.59166	0.600318	-2.65136	0.00801673	0.27942		Ultimate	BIOFNBDB_291250	14.785	-2.26167	0.711411	-3.17914	0.00147714	0.0950485		Ultimate	BIOFNBDB_1223749	8.24088	-2.887	0.948205	-3.0447	0.00232911	0.100954
Flye	ANEFFJCL_55345	15.8256	2.44155	0.920928	2.65119	0.00802091	0.27942		Ultimate	BIOFNBDB_338806	49.2445	-2.84304	0.894303	-3.17905	0.00147758	0.0950485		Ultimate	BIOFNBDB_1319829	6.67935	-3.62281	1.18986	-3.04472	0.00232896	0.100954
Flye	ANEFFJCL_201373	30.2278	2.66971	1.00699	2.65117	0.0080214	0.27942		Ultimate	BIOFNBDB_352290	5.82784	3.48702	1.0968	3.17926	0.00147654	0.0950485		Ultimate	BIOFNBDB_1514450	9.62762	4.27531	1.40424	3.04458	0.00233006	0.100955
Flye	ANEFFJCL_41181	76.3585	2.72521	1.02806	2.65082	0.00802969	0.279597		Ultimate	BIOFNBDB_385608	5.23287	4.81577	1.51513	3.17845	0.00148065	0.0950485		Ultimate	BIOFNBDB_1034535	50.9641	-2.74184	0.900726	-3.04403	0.00233429	0.101081
Flye	ANEFFJCL_17595	125.519	2.02939	0.765662	2.6505	0.0080372	0.279656		Ultimate	BIOFNBDB_552098	109.043	3.79647	1.19437	3.17865	0.00147963	0.0950485		Ultimate	BIOFNBDB_1288959	6.6575	-3.33248	1.09478	-3.04396	0.00233483	0.101081
Flye	ANEFFJCL_19657	1050.33	2.41609	0.911566	2.65048	0.0080378	0.279656		Ultimate	BIOFNBDB_582980	10.3028	-1.87642	0.590279	-3.17888	0.00147847	0.0950485		Ultimate	BIOFNBDB_1081270	96.9627	-3.29134	1.0815	-3.04331	0.00233992	0.1011
Flye	ANEFFJCL_138362	10.5018	-2.17632	0.821538	-2.64908	0.00807121	0.280707		Ultimate	BIOFNBDB_697195	75.1359	2.62611	0.82623	3.17842	0.00148078	0.0950485		Ultimate	BIOFNBDB_1084291	6.24536	4.83026	1.58712	3.04342	0.00233908	0.1011
Flye	ANEFFJCL_77015	40.0375	1.4564	0.549831	2.64882	0.00807736	0.280809		Ultimate	BIOFNBDB_773289	165.255	-3.40617	1.07162	-3.17853	0.00148026	0.0950485		Ultimate	BIOFNBDB_1240200	4.53691	4.80113	1.57737	3.04376	0.00233644	0.1011
Flye	ANEFFJCL_186232	44.6237	-2.34209	0.884305	-2.64851	0.0080848	0.280956		Ultimate	BIOFNBDB_68229	5.56029	4.82418	1.51862	3.17669	0.00148966	0.0953332		Ultimate	BIOFNBDB_1246555	6.15654	-3.81214	1.25253	-3.04355	0.00233804	0.1011
Flye	ANEFFJCL_164193	191.777	-2.49013	0.940376	-2.64802	0.00809648	0.281138		Ultimate	BIOFNBDB_174903	91.1481	2.6748	0.842023	3.17663	0.00148995	0.0953332		Ultimate	BIOFNBDB_1433037	11.6198	4.85327	1.59465	3.04347	0.00233868	0.1011
Flye	ANEFFJCL_203939	29.8305	-2.78075	1.05011	-2.64806	0.00809547	0.281138		Ultimate	BIOFNBDB_179440	4.97095	2.991	0.941432	3.17708	0.00148766	0.0953332		Ultimate	BIOFNBDB_1124930	14.3169	4.15557	1.36563	3.04296	0.00234261	0.101136
Flye	ANEFFJCL_104996	24.1031	-2.59484	0.979977	-2.64786	0.0081003	0.281158		Ultimate	BIOFNBDB_351813	7.26088	-3.28299	1.03341	-3.17686	0.00148879	0.0953332		Ultimate	BIOFNBDB_1423090	138.609	3.02891	0.995352	3.04305	0.00234194	0.101136
Flye	ANEFFJCL_128980	10.2829	2.74338	1.03627	2.64735	0.00811255	0.281472		Ultimate	BIOFNBDB_364036	3.8974	4.78522	1.50616	3.17709	0.00148759	0.0953332		Ultimate	BIOFNBDB_1550236	12.4508	3.10618	1.02084	3.04276	0.0023442	0.101164
Flye	ANEFFJCL_03884	135.525	-2.38251	0.900428	-2.64598	0.00814556	0.281492		Ultimate	BIOFNBDB_384033	4.73369	4.80854	1.51364	3.17681	0.00148906	0.0953332		Ultimate	BIOFNBDB_1366354	3461	4.53658	1.49107	3.0425	0.00234623	0.101211
Flye	ANEFFJCL_11312	85.4051	2.72132	1.02863	2.64556	0.0081555	0.281492		Ultimate	BIOFNBDB_584818	7.35871	4.83259	1.52116	3.17691	0.00148855	0.0953332		Ultimate	BIOFNBDB_1157405	5.60449	4.81541	1.58283	3.04229	0.00234789	0.101243
Flye	ANEFFJCL_11668	22.6761	2.06735	0.781046	2.6469	0.00812337	0.281492		Ultimate	BIOFNBDB_608609	3.99454	4.80104	1.51129	3.17679	0.00148915	0.0953332		Ultimate	BIOFNBDB_1240352	12.0651	3.47185	1.14139	3.04177	0.00235189	0.101375
Flye	ANEFFJCL_101175	46.0252	1.92509	0.727701	2.64545	0.0081583	0.281492		Ultimate	BIOFNBDB_474192	5.18461	-3.08531	0.971314	-3.17643	0.00149101	0.0953634		Ultimate	BIOFNBDB_928995	7.40164	-2.11026	0.693873	-3.04127	0.0023558	0.101382
Flye	ANEFFJCL_128983	7.37939	2.6637	1.0068	2.64571	0.00815185	0.281492		Ultimate	BIOFNBDB_19814	3.69513	-3.17529	0.999853	-3.17576	0.00149444	0.0953748		Ultimate	BIOFNBDB_1221747	7.56024	4.83329	1.58919	3.04136	0.00235516	0.101382
Flye	ANEFFJCL_151658	16.5814	-2.8801	1.08816	-2.64676	0.00812671	0.281492		Ultimate	BIOFNBDB_72901	140.091	3.74268	1.17867	3.17536	0.00149652	0.0953748		Ultimate	BIOFNBDB_1371438	5.44994	4.81698	1.58378	3.04144	0.00235446	0.101382
Flye	ANEFFJCL_168336	7.12459	-1.94006	0.732963	-2.64688	0.0081239	0.281492		Ultimate	BIOFNBDB_218842	5.37714	-3.99801	1.25892	-3.17573	0.00149458	0.0953748		Ultimate	BIOFNBDB_1565350	5.82125	-4.11296	1.3523	-3.04146	0.00235437	0.101382
Flye	ANEFFJCL_181688	61.2316	-2.32196	0.877718	-2.64545	0.00815823	0.281492		Ultimate	BIOFNBDB_347884	29.609	-3.71675	1.17032	-3.17584	0.00149401	0.0953748		Ultimate	BIOFNBDB_924705	268.304	2.49772	0.821458	3.0406	0.00236109	0.10149
Flye	ANEFFJCL_187063	29.7008	-2.55644	0.965945	-2.64656	0.00813139	0.281492		Ultimate	BIOFNBDB_459587	1362.52	3.1518	0.992556	3.17544	0.0014961	0.0953748		Ultimate	BIOFNBDB_1318265	16.759	3.75791	1.23584	3.04077	0.00235974	0.10149
Flye	ANEFFJCL_198535	36.34	-1.68164	0.635422	-2.6465	0.00813301	0.281492		Ultimate	BIOFNBDB_573204	13.2647	-2.63176	0.828634	-3.17602	0.00149309	0.0953748		Ultimate	BIOFNBDB_1371508	9.69732	3.84838	1.26563	3.04068	0.00236041	0.10149
Flye	ANEFFJCL_208802	140.027	1.47587	0.557739	2.64616	0.0081411	0.281492		Ultimate	BIOFNBDB_625839	7.51488	-4.7583	1.49837	-3.17566	0.00149495	0.0953748		Ultimate	BIOFNBDB_924277	6.36936	4.02271	1.32308	3.04042	0.00236249	0.101509
Flye	ANEFFJCL_218990	25.2212	-2.78749	1.05309	-2.64697	0.00812159	0.281492		Ultimate	BIOFNBDB_638983	4.39518	4.78283	1.50606	3.17572	0.00149467	0.0953748		Ultimate	BIOFNBDB_915035	106.898	-3.05122	1.00368	-3.04004	0.00236543	0.101531
Flye	ANEFFJCL_234815	338.891	2.12327	0.802396	2.64616	0.00814124	0.281492		Ultimate	BIOFNBDB_741716	6.1717	-3.4225	1.07781	-3.17543	0.00149613	0.0953748		Ultimate	BIOFNBDB_1103723	12.5654	3.45853	1.13768	3.04	0.0023658	0.101531
Flye	ANEFFJCL_276688	31.144	2.68713	1.01552	2.64607	0.00814324	0.281492		Ultimate	BIOFNBDB_34715	7.51549	3.64621	1.14843	3.17496	0.00149858	0.0953948		Ultimate	BIOFNBDB_1532231	19.1735	-3.84083	1.26336	-3.04017	0.00236443	0.101531
Flye	ANEFFJCL_220704	26.944	-2.15705	0.81547	-2.64517	0.00816506	0.281614		Ultimate	BIOFNBDB_136082	28.5524	-3.80932	1.19975	-3.1751	0.00149783	0.0953948		Ultimate	BIOFNBDB_1366353	17618.6	4.43849	1.46011	3.03984	0.00236707	0.101545
Flye	ANEFFJCL_30722	1381.86	2.29367	0.867257	2.64475	0.00817523	0.281853		Ultimate	BIOFNBDB_338587	4.62557	4.80261	1.5128	3.17464	0.00150022	0.0953948		Ultimate	BIOFNBDB_869305	6.853	-2.75052	0.904985	-3.0393	0.00237129	0.101566
Flye	ANEFFJCL_09793	2558.97	2.72097	1.02932	2.64345	0.00820664	0.282541		Ultimate	BIOFNBDB_356081	6.07421	-3.86491	1.21741	-3.17471	0.00149988	0.0953948		Ultimate	BIOFNBDB_926810	6.9817	-3.81662	1.25576	-3.0393	0.00237125	0.101566
Flye	ANEFFJCL_20784	49.3124	1.84429	0.697709	2.64336	0.00820889	0.282541		Ultimate	BIOFNBDB_390192	10.5583	3.64715	1.14889	3.1745	0.00150092	0.0953948		Ultimate	BIOFNBDB_964093	14.2523	2.8373	0.933466	3.03953	0.00236946	0.101566
Flye	ANEFFJCL_47378	36.1682	2.97217	1.12439	2.64335	0.00820897	0.282541		Ultimate	BIOFNBDB_444961	4.22231	4.80699	1.51431	3.17438	0.00150157	0.0953948		Ultimate	BIOFNBDB_1395626	46.4904	4.49169	1.47776	3.03952	0.00236956	0.101566
Flye	ANEFFJCL_52274	15.2171	-2.82393	1.06841	-2.64312	0.0082146	0.282541		Ultimate	BIOFNBDB_522832	22.1057	3.09284	0.974194	3.17477	0.00149956	0.0953948		Ultimate	BIOFNBDB_1491889	9.15492	2.5561	0.841067	3.03912	0.00237272	0.101587
Flye	ANEFFJCL_87203	21.3283	1.9822	0.749774	2.64373	0.00819974	0.282541		Ultimate	BIOFNBDB_612403	130.363	3.52631	1.11086	3.17441	0.00150144	0.0953948		Ultimate	BIOFNBDB_966627	4.91257	-3.51018	1.15507	-3.03893	0.00237421	0.101611
Flye	ANEFFJCL_243947	17.5003	2.97297	1.12479	2.64315	0.00821397	0.282541		Ultimate	BIOFNBDB_09082	8.66118	-3.69278	1.16362	-3.17354	0.00150594	0.095559		Ultimate	BIOFNBDB_1184069	21.106	-2.75914	0.908071	-3.03846	0.00237788	0.101728
Flye	ANEFFJCL_15823	12.6413	1.85642	0.702796	2.64148	0.00825452	0.28369		Ultimate	BIOFNBDB_324699	4.90251	-3.36013	1.05876	-3.17364	0.0015054	0.095559		Ultimate	BIOFNBDB_1271723	9.9266	-2.29382	0.755004	-3.03815	0.00238035	0.101793
Flye	ANEFFJCL_41756	141.374	2.74625	1.03963	2.64156	0.00825251	0.28369		Ultimate	BIOFNBDB_438489	152.196	1.75096	0.551716	3.17367	0.00150525	0.095559		Ultimate	BIOFNBDB_1575247	12.87	2.41073	0.793542	3.03793	0.00238209	0.101828
Flye	ANEFFJCL_93430	1307.53	-2.30964	0.874444	-2.64126	0.00825972	0.283757		Ultimate	BIOFNBDB_151750	5.58722	3.06795	0.966845	3.17316	0.00150789	0.0956161		Ultimate	BIOFNBDB_1335639	18.6405	3.64992	1.20163	3.03747	0.00238574	0.101943
Flye	ANEFFJCL_220166	38.9457	-2.17836	0.824836	-2.64096	0.00826708	0.283898		Ultimate	BIOFNBDB_178074	15.3125	2.61086	0.822801	3.17314	0.00150802	0.0956161		Ultimate	BIOFNBDB_963700	4.37554	-4.06472	1.33827	-3.0373	0.00238707	0.10196
Flye	ANEFFJCL_166658	21.2298	-1.73938	0.658667	-2.64076	0.00827215	0.283961		Ultimate	BIOFNBDB_286386	819.406	4.36524	1.37585	3.17275	0.00151001	0.0956458		Ultimate	BIOFNBDB_813652	9.7197	4.3172	1.42153	3.037	0.00238944	0.102021
Flye	ANEFFJCL_234192	18.0141	2.1178	0.80207	2.64041	0.00828051	0.284136		Ultimate	BIOFNBDB_445543	10.3744	2.90235	0.914787	3.1727	0.00151027	0.0956458		Ultimate	BIOFNBDB_1057562	4.69678	4.79849	1.58015	3.03674	0.00239152	0.10207
Flye	ANEFFJCL_137181	6.73252	-2.15342	0.815681	-2.64003	0.00828983	0.284344		Ultimate	BIOFNBDB_450707	45.0511	2.91517	0.918768	3.17291	0.00150921	0.0956458		Ultimate	BIOFNBDB_1503657	5.11466	-4.39396	1.44718	-3.03622	0.00239564	0.102205
Flye	ANEFFJCL_175215	145.499	2.3243	0.8807	2.63915	0.00831131	0.284969		Ultimate	BIOFNBDB_453640	11.5615	4.42084	1.3935	3.17248	0.00151145	0.0956829		Ultimate	BIOFNBDB_1069751	31.2235	2.64596	0.871715	3.03535	0.00240256	0.10246
Flye	ANEFFJCL_196568	56.7213	2.60525	0.987449	2.63837	0.00833068	0.28552		Ultimate	BIOFNBDB_243580	12.9199	-3.93578	1.24065	-3.17235	0.00151213	0.0956881		Ultimate	BIOFNBDB_811861	4.14512	4.78632	1.57701	3.03506	0.00240489	0.10252
Flye	ANEFFJCL_173630	6.48861	2.05226	0.777928	2.63811	0.00833705	0.285626		Ultimate	BIOFNBDB_492046	38.8644	2.46647	0.777555	3.17209	0.00151347	0.0957356		Ultimate	BIOFNBDB_1045780	12.0741	-2.93213	0.966128	-3.03493	0.00240591	0.102523
Flye	ANEFFJCL_214560	15.0921	-2.96375	1.1235	-2.63796	0.00834069	0.285639		Ultimate	BIOFNBDB_62672	10.3706	-3.72391	1.17407	-3.1718	0.00151495	0.095791		Ultimate	BIOFNBDB_895451	4.1	-2.26156	0.745275	-3.03454	0.00240903	0.102616
Flye	ANEFFJCL_134300	9.37446	2.96682	1.12481	2.63762	0.00834892	0.285809		Ultimate	BIOFNBDB_151858	109.336	-3.08781	0.973583	-3.1716	0.00151604	0.095791		Ultimate	BIOFNBDB_1277584	6.75892	2.93525	0.967386	3.03421	0.00241166	0.102687
Flye	ANEFFJCL_13863	8.55033	-2.46352	0.934177	-2.6371	0.00836192	0.286063		Ultimate	BIOFNBDB_491947	3.56345	-3.26735	1.03024	-3.17146	0.00151673	0.095791		Ultimate	BIOFNBDB_953980	10.3964	-3.96699	1.30751	-3.034	0.00241332	0.102718
Flye	ANEFFJCL_70340	9.12053	2.89491	1.09778	2.63706	0.00836289	0.286063		Ultimate	BIOFNBDB_648423	49.0625	-2.03681	0.642217	-3.17154	0.00151634	0.095791		Ultimate	BIOFNBDB_1066045	7.91676	-4.13352	1.3627	-3.03333	0.00241873	0.102794
Flye	ANEFFJCL_15045	45.4025	-2.11807	0.803268	-2.63681	0.00836892	0.286143		Ultimate	BIOFNBDB_348820	7.3777	4.12383	1.30038	3.17126	0.00151781	0.0958216		Ultimate	BIOFNBDB_1110746	16.8044	4.23172	1.39509	3.03331	0.00241891	0.102794
Flye	ANEFFJCL_103618	220.629	2.63157	0.998095	2.63659	0.00837434	0.286143		Ultimate	BIOFNBDB_19156	19.7515	-4.01263	1.26552	-3.17074	0.00152051	0.0959514		Ultimate	BIOFNBDB_1126217	14.552	4.85017	1.59882	3.03359	0.0024166	0.102794
Flye	ANEFFJCL_114125	413.383	-2.93595	1.11355	-2.63656	0.00837507	0.286143		Ultimate	BIOFNBDB_199337	25.4702	2.69415	0.84972	3.17064	0.00152105	0.0959514		Ultimate	BIOFNBDB_1557819	7.55602	4.8183	1.58846	3.03332	0.00241876	0.102794
Flye	ANEFFJCL_231781	6.45068	-2.95561	1.12121	-2.63609	0.00838672	0.286429		Ultimate	BIOFNBDB_98043	17.2621	3.7412	1.18008	3.17029	0.00152289	0.0960016		Ultimate	BIOFNBDB_795065	6.7811	3.47067	1.14423	3.03318	0.00241991	0.102796
Flye	ANEFFJCL_192829	648.253	1.8402	0.698377	2.63497	0.00841444	0.287151		Ultimate	BIOFNBDB_199357	3.85797	4.7826	1.50872	3.16997	0.00152457	0.0960016		Ultimate	BIOFNBDB_1541232	24.0902	2.44887	0.807394	3.03306	0.00242087	0.102797
Flye	ANEFFJCL_194779	19.3506	-2.45871	0.933067	-2.63509	0.00841149	0.287151		Ultimate	BIOFNBDB_365594	8.08873	2.71826	0.857434	3.17022	0.00152322	0.0960016		Ultimate	BIOFNBDB_1054347	12.8202	-3.68472	1.21509	-3.03246	0.0024257	0.102847
Flye	ANEFFJCL_162220	6.50395	-2.94141	1.11649	-2.63452	0.00842565	0.287421		Ultimate	BIOFNBDB_521741	136.975	3.27665	1.0337	3.16982	0.00152532	0.0960016		Ultimate	BIOFNBDB_1265268	10.4234	3.92855	1.29556	3.03233	0.00242677	0.102847
Flye	ANEFFJCL_37943	31.3656	-2.43198	0.923196	-2.6343	0.00843107	0.287493		Ultimate	BIOFNBDB_525752	3.74793	-3.38176	1.06685	-3.16986	0.00152514	0.0960016		Ultimate	BIOFNBDB_1331582	11.5987	3.05725	1.00808	3.03273	0.00242349	0.102847
Flye	ANEFFJCL_217837	9.47034	-2.94182	1.11687	-2.63398	0.0084391	0.287654		Ultimate	BIOFNBDB_693061	19.3622	-3.3177	1.04666	-3.1698	0.00152542	0.0960016		Ultimate	BIOFNBDB_1364352	5.66974	4.80745	1.5854	3.03233	0.00242677	0.102847
Flye	ANEFFJCL_62352	66.5322	2.13505	0.810668	2.63369	0.00844632	0.287681		Ultimate	BIOFNBDB_319954	28.9849	2.89003	0.9118	3.16959	0.00152653	0.096034		Ultimate	BIOFNBDB_1457662	4.36213	4.78904	1.5793	3.03238	0.0024263	0.102847
Flye	ANEFFJCL_113588	13.7836	2.85396	1.08368	2.63358	0.00844888	0.287681		Ultimate	BIOFNBDB_437348	6.67535	4.82064	1.52103	3.16932	0.00152796	0.0960726		Ultimate	BIOFNBDB_1115602	4.68331	4.78209	1.57799	3.0305	0.00244151	0.10339
Flye	ANEFFJCL_208152	1878.27	2.73876	1.03995	2.63355	0.00844977	0.287681		Ultimate	BIOFNBDB_478280	9.74782	-3.96891	1.25232	-3.16925	0.00152834	0.0960726		Ultimate	BIOFNBDB_1405863	45.5664	1.64212	0.541861	3.03052	0.00244134	0.10339
Flye	ANEFFJCL_52705	6.02019	-2.58227	0.980789	-2.63285	0.00846722	0.287892		Ultimate	BIOFNBDB_61350	13.0465	4.03463	1.27311	3.16912	0.001529	0.0960766		Ultimate	BIOFNBDB_1201341	14.2622	2.37358	0.78328	3.03031	0.00244302	0.103414
Flye	ANEFFJCL_103124	55.0531	2.31617	0.879727	2.63283	0.00846768	0.287892		Ultimate	BIOFNBDB_421623	6.11778	3.48547	1.0999	3.1689	0.00153014	0.0961109		Ultimate	BIOFNBDB_932142	876.078	3.69793	1.22045	3.02998	0.00244573	0.103448
Flye	ANEFFJCL_108377	9.493	2.25749	0.85746	2.63277	0.00846915	0.287892		Ultimate	BIOFNBDB_20235	5.81789	4.81774	1.52046	3.16861	0.00153169	0.0961116		Ultimate	BIOFNBDB_1584064	7.34627	4.81963	1.59063	3.03001	0.00244549	0.103448
Flye	ANEFFJCL_188786	9.53951	2.70098	1.02577	2.63311	0.00846059	0.287892		Ultimate	BIOFNBDB_47046	22.9168	3.6163	1.14141	3.16828	0.00153343	0.0961116		Ultimate	BIOFNBDB_1011114	108.461	2.47254	0.816173	3.02943	0.00245013	0.103594
Flye	ANEFFJCL_192742	10.2671	2.22984	0.84701	2.6326	0.00847345	0.287926		Ultimate	BIOFNBDB_227553	18.1147	-3.42353	1.08055	-3.16831	0.00153329	0.0961116		Ultimate	BIOFNBDB_934370	6.05157	3.40752	1.12502	3.02885	0.00245484	0.103752
Flye	ANEFFJCL_26419	11.0335	3.05465	1.16067	2.6318	0.00849328	0.288263		Ultimate	BIOFNBDB_359619	39.6542	-3.04631	0.961553	-3.16811	0.00153433	0.0961116		Ultimate	BIOFNBDB_1363522	5.4859	-3.29792	1.08888	-3.02871	0.00245599	0.103761
Flye	ANEFFJCL_64536	31.3813	-3.04874	1.15837	-2.63192	0.0084905	0.288263		Ultimate	BIOFNBDB_397210	3.65099	4.78242	1.50937	3.16848	0.0015324	0.0961116		Ultimate	BIOFNBDB_857329	51.1483	-4.84257	1.59917	-3.02818	0.00246033	0.103889
Flye	ANEFFJCL_99921	9.10672	-2.9678	1.12763	-2.6319	0.00849085	0.288263		Ultimate	BIOFNBDB_469573	2224.92	-3.06271	0.966712	-3.16817	0.00153399	0.0961116		Ultimate	BIOFNBDB_1461982	23.4614	3.42402	1.13075	3.0281	0.00246095	0.103889
Flye	ANEFFJCL_182056	190.365	1.59173	0.60488	2.63147	0.00850152	0.288318		Ultimate	BIOFNBDB_526896	22.3639	4.35822	1.37539	3.16871	0.00153118	0.0961116		Ultimate	BIOFNBDB_1427935	6.56201	-3.38978	1.11949	-3.02796	0.00246214	0.103899
Flye	ANEFFJCL_211803	11.3656	-2.63272	1.00046	-2.63152	0.00850048	0.288318		Ultimate	BIOFNBDB_61119	3.50015	-3.91855	1.23698	-3.16784	0.00153574	0.0961625		Ultimate	BIOFNBDB_1061728	30.6578	3.376	1.11503	3.02772	0.00246405	0.103939
Flye	ANEFFJCL_05002	11.4015	-3.05662	1.16173	-2.63109	0.00851117	0.288467		Ultimate	BIOFNBDB_49861	7.725	4.83013	1.52503	3.16724	0.00153892	0.0962374		Ultimate	BIOFNBDB_1510580	4.60369	4.78388	1.58017	3.02745	0.00246628	0.103993
Flye	ANEFFJCL_184756	8.0125	-2.67981	1.01854	-2.63104	0.00851252	0.288467		Ultimate	BIOFNBDB_290448	4.28601	4.79858	1.5151	3.16717	0.00153932	0.0962374		Ultimate	BIOFNBDB_815795	5.66079	4.80071	1.58602	3.02688	0.00247089	0.104018
Flye	ANEFFJCL_38652	575.039	2.95737	1.1243	2.6304	0.00852835	0.288586		Ultimate	BIOFNBDB_397806	4.87062	4.80477	1.51703	3.16723	0.001539	0.0962374		Ultimate	BIOFNBDB_889435	8.46271	4.82111	1.59275	3.0269	0.00247075	0.104018
Flye	ANEFFJCL_45586	67.6271	2.86412	1.08879	2.63055	0.00852467	0.288586		Ultimate	BIOFNBDB_671817	25.1694	3.5319	1.11515	3.1672	0.00153912	0.0962374		Ultimate	BIOFNBDB_1211693	7.0621	3.51775	1.16218	3.02684	0.00247122	0.104018
Flye	ANEFFJCL_80803	296.273	-2.03617	0.773987	-2.63076	0.00851948	0.288586		Ultimate	BIOFNBDB_658800	14.3548	4.15323	1.31154	3.16669	0.00154187	0.096359		Ultimate	BIOFNBDB_1268461	10.8849	-3.36375	1.11115	-3.02726	0.00246785	0.104018
Flye	ANEFFJCL_246599	12.1588	-2.49982	0.950404	-2.63027	0.00853169	0.288586		Ultimate	BIOFNBDB_330149	10.7719	4.84602	1.53038	3.16655	0.00154261	0.096368		Ultimate	BIOFNBDB_1443277	11.0127	-4.32988	1.43056	-3.02669	0.00247244	0.104018
Flye	ANEFFJCL_253469	10.5035	2.19667	0.835162	2.63024	0.00853258	0.288586		Ultimate	BIOFNBDB_121353	36.6831	3.4569	1.09202	3.16561	0.00154758	0.0965585		Ultimate	BIOFNBDB_1509358	5.35172	-2.64692	0.87453	-3.02667	0.00247263	0.104018
Flye	ANEFFJCL_85088	9.19589	-2.31148	0.8789	-2.62997	0.0085393	0.288694		Ultimate	BIOFNBDB_180920	65.9626	-3.41826	1.07977	-3.16574	0.0015469	0.0965585		Ultimate	BIOFNBDB_820120	6.21863	4.80461	1.58756	3.02642	0.00247471	0.104025
Flye	ANEFFJCL_157136	11.9214	-1.85208	0.70436	-2.62945	0.00855231	0.288694		Ultimate	BIOFNBDB_480018	15.7988	-2.88909	0.912675	-3.16552	0.00154806	0.0965585		Ultimate	BIOFNBDB_980257	4.76405	-2.38574	0.788305	-3.02642	0.00247466	0.104025
Flye	ANEFFJCL_197690	41.8101	-2.3668	0.899988	-2.62982	0.00854307	0.288694		Ultimate	BIOFNBDB_515767	10.6384	4.84324	1.52996	3.1656	0.00154761	0.0965585		Ultimate	BIOFNBDB_1167544	5.57622	2.72839	0.901652	3.02599	0.00247824	0.104133
Flye	ANEFFJCL_219403	7.78456	-2.50775	0.953674	-2.62957	0.00854932	0.288694		Ultimate	BIOFNBDB_13213	71.4265	2.72314	0.860483	3.16466	0.00155263	0.0966568		Ultimate	BIOFNBDB_886227	12885.3	4.66765	1.54275	3.02555	0.00248185	0.104204
Flye	ANEFFJCL_220905	1017.59	2.22925	0.847788	2.62949	0.00855124	0.288694		Ultimate	BIOFNBDB_35857	22.8275	2.17801	0.688236	3.16463	0.00155282	0.0966568		Ultimate	BIOFNBDB_1070540	43.0535	-2.45038	0.809868	-3.02566	0.00248091	0.104204
Flye	ANEFFJCL_128989	41.0485	1.98228	0.753915	2.62931	0.00855583	0.288701		Ultimate	BIOFNBDB_87876	124.515	2.12252	0.67067	3.16478	0.00155202	0.0966568		Ultimate	BIOFNBDB_1143341	36.651	-2.28575	0.755525	-3.02538	0.00248324	0.104222
Flye	ANEFFJCL_142396	224.37	2.33001	0.886506	2.62831	0.00858108	0.289441		Ultimate	BIOFNBDB_216126	18.7441	-4.97308	1.57177	-3.16401	0.00155613	0.0966568		Ultimate	BIOFNBDB_1274731	359.579	-3.04193	1.00567	-3.02477	0.00248821	0.104261
Flye	ANEFFJCL_18903	6.93759	-2.97604	1.13282	-2.6271	0.0086115	0.289816		Ultimate	BIOFNBDB_234643	61.0046	-1.30871	0.413575	-3.1644	0.00155405	0.0966568		Ultimate	BIOFNBDB_1397254	19.9916	-3.08559	1.02014	-3.02468	0.00248896	0.104261
Flye	ANEFFJCL_51990	27.023	-2.44276	0.929726	-2.62739	0.00860417	0.289816		Ultimate	BIOFNBDB_355894	14.4184	-2.65829	0.8402	-3.16388	0.00155683	0.0966568		Ultimate	BIOFNBDB_1472024	25.4077	3.32283	1.09843	3.02506	0.0024858	0.104261
Flye	ANEFFJCL_52874	10.0257	-2.27683	0.86697	-2.6262	0.00863448	0.289816		Ultimate	BIOFNBDB_498482	6.50052	4.11132	1.29936	3.1641	0.00155562	0.0966568		Ultimate	BIOFNBDB_1574735	28.7142	-3.9627	1.31011	-3.02472	0.00248865	0.104261
Flye	ANEFFJCL_84048	14.8636	-2.46861	0.9401	-2.6259	0.008642	0.289816		Ultimate	BIOFNBDB_637747	10.3356	3.37058	1.06532	3.16391	0.00155664	0.0966568		Ultimate	BIOFNBDB_1586560	88.3943	-3.48371	1.15171	-3.02481	0.00248793	0.104261
Flye	ANEFFJCL_137016	8.68974	2.22698	0.848043	2.62602	0.00863901	0.289816		Ultimate	BIOFNBDB_680242	6.27169	4.80844	1.51925	3.16501	0.0015508	0.0966568		Ultimate	BIOFNBDB_1574723	9.91957	-4.00484	1.32411	-3.02456	0.00248998	0.104263
Flye	ANEFFJCL_138620	6.63343	2.95523	1.12505	2.62676	0.00862022	0.289816		Ultimate	BIOFNBDB_680875	36.0258	2.23984	0.707782	3.16459	0.001553	0.0966568		Ultimate	BIOFNBDB_941513	15.0072	-2.63106	0.870074	-3.02394	0.00249502	0.104319
Flye	ANEFFJCL_157678	108.257	1.43942	0.548076	2.62631	0.00863162	0.289816		Ultimate	BIOFNBDB_708611	14.7948	-4.10972	1.29869	-3.16452	0.00155341	0.0966568		Ultimate	BIOFNBDB_1061125	4.37635	4.78328	1.58181	3.02393	0.00249517	0.104319
Flye	ANEFFJCL_161145	19.3534	-2.72325	1.03653	-2.62727	0.00860721	0.289816		Ultimate	BIOFNBDB_751405	7.59942	4.82821	1.526	3.16397	0.00155632	0.0966568		Ultimate	BIOFNBDB_1277367	267.496	2.83719	0.938244	3.02393	0.00249513	0.104319
Flye	ANEFFJCL_164662	10.5749	-2.31925	0.88265	-2.6276	0.008599	0.289816		Ultimate	BIOFNBDB_01394	3.95076	4.77757	1.51027	3.16339	0.00155943	0.0967437		Ultimate	BIOFNBDB_1340305	1064.71	4.63616	1.53311	3.02402	0.00249442	0.104319
Flye	ANEFFJCL_174776	8.0394	-2.8313	1.07791	-2.62665	0.00862294	0.289816		Ultimate	BIOFNBDB_558167	4.10588	4.79176	1.51471	3.16348	0.00155894	0.0967437		Ultimate	BIOFNBDB_1136766	7.98809	4.22335	1.3968	3.02358	0.00249802	0.104398
Flye	ANEFFJCL_178226	221.945	1.63211	0.621496	2.62609	0.00863709	0.289816		Ultimate	BIOFNBDB_82508	83.6593	-2.54647	0.805113	-3.16287	0.00156222	0.0968792		Ultimate	BIOFNBDB_1572270	4.15364	4.77141	1.57855	3.02265	0.00250568	0.104678
Flye	ANEFFJCL_192748	7.31251	2.78391	1.06012	2.62603	0.00863885	0.289816		Ultimate	BIOFNBDB_98094	25.1381	4.41398	1.39613	3.16158	0.00156917	0.0969975		Ultimate	BIOFNBDB_1226279	5.83816	4.79103	1.58543	3.02192	0.00251177	0.104892
Flye	ANEFFJCL_194664	19.389	2.03678	0.775534	2.62629	0.00863216	0.289816		Ultimate	BIOFNBDB_196161	18.9255	3.86367	1.22205	3.16163	0.00156887	0.0969975		Ultimate	BIOFNBDB_1214613	5.10371	-3.91868	1.29693	-3.02151	0.0025152	0.104985
Flye	ANEFFJCL_203762	6.43587	3.01274	1.14726	2.62603	0.00863864	0.289816		Ultimate	BIOFNBDB_223093	6.67988	4.81999	1.52443	3.16183	0.00156783	0.0969975		Ultimate	BIOFNBDB_1493832	4.1031	4.77353	1.5799	3.02142	0.00251592	0.104985
Flye	ANEFFJCL_258040	18.0126	-2.42666	0.923528	-2.6276	0.00859895	0.289816		Ultimate	BIOFNBDB_223909	9.08663	-2.96978	0.939228	-3.16194	0.00156724	0.0969975		Ultimate	BIOFNBDB_1030005	6.26356	-3.52152	1.16557	-3.02128	0.00251707	0.104992
Flye	ANEFFJCL_220904	2968.4	2.64563	1.00777	2.62524	0.00865868	0.290169		Ultimate	BIOFNBDB_290404	13.6919	2.83787	0.897649	3.16144	0.00156989	0.0969975		Ultimate	BIOFNBDB_1106469	4.14149	4.77171	1.5796	3.02084	0.00252073	0.105064
Flye	ANEFFJCL_242458	6.67047	-2.67552	1.01916	-2.62522	0.00865919	0.290169		Ultimate	BIOFNBDB_412718	48.9752	-2.87989	0.910952	-3.16141	0.00157006	0.0969975		Ultimate	BIOFNBDB_1315359	9.9261	-3.98943	1.32059	-3.02095	0.00251979	0.105064
Flye	ANEFFJCL_105338	99.8884	-1.93816	0.738357	-2.62497	0.00866569	0.290276		Ultimate	BIOFNBDB_528685	27.1528	-3.9467	1.24831	-3.16163	0.0015689	0.0969975		Ultimate	BIOFNBDB_1578981	14.0766	-2.67985	0.887168	-3.02068	0.00252204	0.105079
Flye	ANEFFJCL_11828	7.3856	-3.21847	1.22701	-2.62301	0.00871567	0.290363		Ultimate	BIOFNBDB_547966	4.73877	4.78008	1.5116	3.16226	0.00156551	0.0969975		Ultimate	BIOFNBDB_912971	7.03586	-3.66431	1.2133	-3.02013	0.00252665	0.105228
Flye	ANEFFJCL_61446	9.76701	2.88787	1.1007	2.62367	0.00869876	0.290363		Ultimate	BIOFNBDB_618659	3.70359	-4.70045	1.48679	-3.16146	0.00156978	0.0969975		Ultimate	BIOFNBDB_1008260	26.151	-3.4731	1.15003	-3.02002	0.00252756	0.105228
Flye	ANEFFJCL_63688	15.0103	-2.48818	0.948143	-2.62426	0.00868362	0.290363		Ultimate	BIOFNBDB_686583	4.26083	-3.66819	1.16031	-3.1614	0.00157015	0.0969975		Ultimate	BIOFNBDB_933008	11.9243	1.97894	0.65533	3.01976	0.00252973	0.105251
Flye	ANEFFJCL_69295	25.4808	-2.50336	0.954023	-2.62401	0.00869024	0.290363		Ultimate	BIOFNBDB_280900	8.83306	3.81192	1.20586	3.16115	0.00157147	0.0970423		Ultimate	BIOFNBDB_947465	7.99191	3.41252	1.13025	3.01927	0.00253383	0.105251
Flye	ANEFFJCL_75201	25.7815	2.09724	0.799501	2.62319	0.00871115	0.290363		Ultimate	BIOFNBDB_757184	52.7918	3.28147	1.03811	3.161	0.00157228	0.097055		Ultimate	BIOFNBDB_963429	31.991	1.72835	0.572437	3.01929	0.00253371	0.105251
Flye	ANEFFJCL_78562	10.8651	1.93663	0.73819	2.62349	0.00870353	0.290363		Ultimate	BIOFNBDB_123984	41.1132	-3.48632	1.10304	-3.16064	0.00157421	0.0971371		Ultimate	BIOFNBDB_994135	19.8128	-3.04206	1.00751	-3.0194	0.00253276	0.105251
Flye	ANEFFJCL_105930	5.58324	-2.36132	0.8998	-2.62428	0.0086833	0.290363		Ultimate	BIOFNBDB_302051	8.86122	3.78702	1.19826	3.16043	0.00157539	0.0971477		Ultimate	BIOFNBDB_1143335	42.3787	-2.86958	0.95032	-3.01959	0.00253116	0.105251
Flye	ANEFFJCL_116802	6.23684	3.04812	1.16172	2.6238	0.00869541	0.290363		Ultimate	BIOFNBDB_421686	5.46283	-2.34858	0.74314	-3.16034	0.00157583	0.0971477		Ultimate	BIOFNBDB_1567074	28.6166	-3.15614	1.04534	-3.01926	0.00253395	0.105251
Flye	ANEFFJCL_138571	258.883	-2.45143	0.934061	-2.62449	0.00867786	0.290363		Ultimate	BIOFNBDB_772982	6.89397	4.20002	1.329	3.16028	0.0015762	0.0971477		Ultimate	BIOFNBDB_894166	4.84869	3.9311	1.30225	3.01871	0.00253851	0.105317
Flye	ANEFFJCL_139716	13.1794	2.36706	0.902381	2.62313	0.00871264	0.290363		Ultimate	BIOFNBDB_535783	108.897	3.36222	1.06397	3.16006	0.00157738	0.0971835		Ultimate	BIOFNBDB_976931	97.2275	-2.65027	0.877991	-3.01857	0.00253974	0.105317
Flye	ANEFFJCL_157688	13.4441	-1.9201	0.73191	-2.62341	0.00870536	0.290363		Ultimate	BIOFNBDB_26715	38.1762	2.83344	0.896822	3.15942	0.00158083	0.097276		Ultimate	BIOFNBDB_1169136	755.041	2.11831	0.701778	3.01849	0.00254038	0.105317
Flye	ANEFFJCL_172305	259.796	-2.35473	0.897155	-2.62467	0.00867337	0.290363		Ultimate	BIOFNBDB_48314	19.3212	2.56265	0.811146	3.15929	0.00158154	0.097276		Ultimate	BIOFNBDB_1201754	31.1969	-3.3333	1.1042	-3.01874	0.00253828	0.105317
Flye	ANEFFJCL_196786	37.3715	-2.49673	0.95178	-2.62322	0.00871025	0.290363		Ultimate	BIOFNBDB_64508	3.68289	-3.6631	1.15949	-3.15922	0.0015819	0.097276		Ultimate	BIOFNBDB_1267512	49.4478	2.15295	0.713151	3.01892	0.00253674	0.105317
Flye	ANEFFJCL_232344	45.0985	-2.28366	0.870657	-2.62291	0.00871821	0.290363		Ultimate	BIOFNBDB_333427	33.4424	3.27847	1.03768	3.15942	0.00158082	0.097276		Ultimate	BIOFNBDB_1285321	4.77636	3.72424	1.23392	3.01822	0.00254266	0.105319
Flye	ANEFFJCL_241830	49.5385	-2.35101	0.89619	-2.62334	0.00870733	0.290363		Ultimate	BIOFNBDB_371840	15.3234	4.18766	1.32542	3.1595	0.0015804	0.097276		Ultimate	BIOFNBDB_1325172	14.0123	-3.57111	1.18325	-3.01806	0.00254395	0.105319
Flye	ANEFFJCL_152500	307.855	1.41296	0.538728	2.62277	0.0087218	0.290372		Ultimate	BIOFNBDB_321798	7.50262	4.19384	1.32761	3.15894	0.00158343	0.0973331		Ultimate	BIOFNBDB_1375820	12.8103	2.42114	0.802229	3.01802	0.00254431	0.105319
Flye	ANEFFJCL_245867	5.94866	2.75939	1.05222	2.62245	0.00872994	0.290532		Ultimate	BIOFNBDB_10212	126.807	3.77282	1.19438	3.1588	0.00158419	0.0973424		Ultimate	BIOFNBDB_1562376	13.0155	3.17985	1.05362	3.01803	0.00254427	0.105319
Flye	ANEFFJCL_106404	38.0347	-1.49329	0.56946	-2.6223	0.00873389	0.290553		Ultimate	BIOFNBDB_125703	11.9364	-3.34571	1.05966	-3.15734	0.00159215	0.0975378		Ultimate	BIOFNBDB_1136579	4.72017	4.77171	1.58133	3.01754	0.00254837	0.105447
Flye	ANEFFJCL_13141	52.3924	2.09208	0.798025	2.62157	0.00875252	0.291061		Ultimate	BIOFNBDB_175549	3.8119	4.77923	1.51354	3.15765	0.00159045	0.0975378		Ultimate	BIOFNBDB_1238283	7.27223	4.80386	1.59205	3.0174	0.0025495	0.105454
Flye	ANEFFJCL_08139	6.98486	2.62994	1.00353	2.62069	0.00877529	0.291545		Ultimate	BIOFNBDB_199040	5.49962	-3.03653	0.961675	-3.15754	0.00159106	0.0975378		Ultimate	BIOFNBDB_1234246	35.4957	4.51736	1.49716	3.01729	0.0025505	0.105455
Flye	ANEFFJCL_41324	76.9016	2.40631	0.918221	2.62063	0.00877681	0.291545		Ultimate	BIOFNBDB_320418	19.8661	-2.98176	0.944394	-3.15733	0.00159221	0.0975378		Ultimate	BIOFNBDB_1105028	23.1407	-2.58427	0.856624	-3.01681	0.00255452	0.10554
Flye	ANEFFJCL_208154	595.167	2.96641	1.13195	2.62062	0.00877707	0.291545		Ultimate	BIOFNBDB_447236	11.1308	-3.29126	1.04228	-3.15774	0.00158998	0.0975378		Ultimate	BIOFNBDB_1416566	7.03054	3.00498	0.996071	3.01683	0.0025543	0.10554
Flye	ANEFFJCL_156907	212.595	-2.52223	0.962574	-2.6203	0.00878532	0.291596		Ultimate	BIOFNBDB_492041	38.1488	3.07465	0.973703	3.15768	0.00159028	0.0975378		Ultimate	BIOFNBDB_1116357	5.07928	-3.64214	1.20758	-3.01607	0.00256071	0.105637
Flye	ANEFFJCL_210758	121.68	-1.84369	0.703594	-2.62038	0.00878309	0.291596		Ultimate	BIOFNBDB_534227	981.044	3.89281	1.2329	3.15744	0.0015916	0.0975378		Ultimate	BIOFNBDB_1185620	6.50628	3.56226	1.18106	3.01616	0.00256	0.105637
Flye	ANEFFJCL_110996	6.6534	2.88583	1.10159	2.6197	0.00880065	0.291994		Ultimate	BIOFNBDB_718900	12.956	-5.49787	1.74125	-3.15743	0.00159165	0.0975378		Ultimate	BIOFNBDB_1227047	4.12382	4.75923	1.5779	3.01617	0.00255986	0.105637
Flye	ANEFFJCL_99741	21.869	1.91638	0.731751	2.6189	0.00882144	0.292573		Ultimate	BIOFNBDB_508647	19.1444	3.36993	1.0675	3.15684	0.00159487	0.0975895		Ultimate	BIOFNBDB_1497504	8.04172	4.80532	1.59324	3.01607	0.00256075	0.105637
Flye	ANEFFJCL_158639	25.189	-2.28285	0.871783	-2.6186	0.00882925	0.292609		Ultimate	BIOFNBDB_519644	31.6769	3.6891	1.1686	3.15685	0.00159483	0.0975895		Ultimate	BIOFNBDB_1099765	11.4863	4.35914	1.44536	3.01595	0.00256175	0.105638
Flye	ANEFFJCL_235832	16.861	2.32928	0.889475	2.61872	0.00882613	0.292609		Ultimate	BIOFNBDB_523487	9.29631	-2.22365	0.704344	-3.15705	0.00159372	0.0975895		Ultimate	BIOFNBDB_914417	11.8795	-2.59341	0.860113	-3.0152	0.00256808	0.105779
Flye	ANEFFJCL_12090	7.66388	2.09276	0.79926	2.61837	0.00883515	0.292694		Ultimate	BIOFNBDB_00266	21.2275	-3.16956	1.00415	-3.15644	0.00159706	0.0976708		Ultimate	BIOFNBDB_937866	17.2654	2.83194	0.939208	3.01525	0.0025677	0.105779
Flye	ANEFFJCL_56171	13.3726	2.48528	0.949386	2.61777	0.00885063	0.293065		Ultimate	BIOFNBDB_45963	5.77228	-2.64874	0.839171	-3.15638	0.00159741	0.0976708		Ultimate	BIOFNBDB_1551717	5.03924	-2.57096	0.852623	-3.01536	0.00256678	0.105779
Flye	ANEFFJCL_252404	10.0179	-2.60522	0.99524	-2.61768	0.00885307	0.293065		Ultimate	BIOFNBDB_151868	19.297	-3.01168	0.954216	-3.15618	0.00159848	0.097699		Ultimate	BIOFNBDB_1128287	28.5495	3.42156	1.13482	3.01506	0.00256925	0.105786
Flye	ANEFFJCL_258796	9.99884	2.08922	0.798197	2.61743	0.00885953	0.293167		Ultimate	BIOFNBDB_434317	34.5743	-3.22633	1.0224	-3.15566	0.00160138	0.0978017		Ultimate	BIOFNBDB_1132974	54.919	2.16311	0.717665	3.01409	0.00257749	0.10608
Flye	ANEFFJCL_35831	30.1374	2.05229	0.784194	2.61707	0.00886883	0.293364		Ultimate	BIOFNBDB_513971	9.32754	3.59705	1.13987	3.15566	0.00160136	0.0978017		Ultimate	BIOFNBDB_1491332	28.7964	3.74543	1.24268	3.01399	0.00257833	0.10608
Flye	ANEFFJCL_111978	12.1178	2.43164	0.929613	2.61575	0.00890305	0.294072		Ultimate	BIOFNBDB_741736	22.3399	4.0258	1.27605	3.1549	0.00160552	0.0980175		Ultimate	BIOFNBDB_1043835	10.3658	3.07838	1.02141	3.01386	0.00257945	0.106086
Flye	ANEFFJCL_146142	14.0611	-2.45022	0.93668	-2.61586	0.00890024	0.294072		Ultimate	BIOFNBDB_58731	94.0574	3.86993	1.22677	3.15456	0.00160741	0.0980939		Ultimate	BIOFNBDB_1057558	7.59034	4.80141	1.59323	3.01364	0.00258136	0.106124
Flye	ANEFFJCL_256131	4410.05	1.88369	0.720087	2.61592	0.00889867	0.294072		Ultimate	BIOFNBDB_68219	6.92978	4.81219	1.52557	3.15435	0.00160855	0.0980939		Ultimate	BIOFNBDB_1274286	71.2519	2.61216	0.866819	3.0135	0.00258253	0.106132
Flye	ANEFFJCL_278929	15.0979	2.05238	0.78463	2.61573	0.00890372	0.294072		Ultimate	BIOFNBDB_125722	17.1166	-3.95543	1.25399	-3.15428	0.00160894	0.0980939		Ultimate	BIOFNBDB_961323	8.54511	3.1355	1.04056	3.01327	0.0025845	0.106173
Flye	ANEFFJCL_76761	31.29	-1.79818	0.687495	-2.61556	0.0089082	0.294109		Ultimate	BIOFNBDB_183590	5.32724	4.7935	1.52002	3.15357	0.00161286	0.0980939		Ultimate	BIOFNBDB_1207150	23.1672	2.80944	0.932448	3.01297	0.00258701	0.106196
Flye	ANEFFJCL_255065	16.1554	1.82993	0.699798	2.61493	0.00892445	0.294534		Ultimate	BIOFNBDB_198840	16.0768	4.20116	1.33202	3.15397	0.00161065	0.0980939		Ultimate	BIOFNBDB_1556645	15.9696	3.05474	1.01383	3.01308	0.00258608	0.106196
Flye	ANEFFJCL_153393	883.822	1.54779	0.591937	2.61479	0.00892832	0.29455		Ultimate	BIOFNBDB_332883	11.5885	4.40405	1.3965	3.15364	0.00161249	0.0980939		Ultimate	BIOFNBDB_808034	13.0816	3.81129	1.26523	3.01234	0.00259243	0.10624
Flye	ANEFFJCL_84079	55.2559	2.33363	0.892613	2.61437	0.00893911	0.294795		Ultimate	BIOFNBDB_352975	3.42319	4.76721	1.51168	3.15358	0.00161279	0.0980939		Ultimate	BIOFNBDB_935044	4.76024	-3.02254	1.00355	-3.01184	0.00259666	0.10624
Flye	ANEFFJCL_219053	9.74432	2.83142	1.08316	2.61403	0.00894817	0.294982		Ultimate	BIOFNBDB_555386	4.67733	4.77371	1.51368	3.15371	0.00161211	0.0980939		Ultimate	BIOFNBDB_958191	31.3876	2.03421	0.675317	3.01222	0.00259342	0.10624
Flye	ANEFFJCL_70467	14.6804	-2.25006	0.860887	-2.61365	0.0089581	0.295108		Ultimate	BIOFNBDB_613355	5.49852	4.79429	1.52027	3.15357	0.00161286	0.0980939		Ultimate	BIOFNBDB_1072989	19.1003	-2.3557	0.782132	-3.01189	0.00259624	0.10624
Flye	ANEFFJCL_118947	26.6761	2.20206	0.842562	2.61353	0.00896133	0.295108		Ultimate	BIOFNBDB_729963	4.03324	-2.77021	0.878306	-3.15403	0.00161031	0.0980939		Ultimate	BIOFNBDB_1081903	72.4386	3.95093	1.31156	3.01239	0.00259197	0.10624
Flye	ANEFFJCL_132221	9.3775	-2.78745	1.06656	-2.6135	0.00896214	0.295108		Ultimate	BIOFNBDB_331237	6.34625	-3.20354	1.01589	-3.15342	0.00161371	0.0981086		Ultimate	BIOFNBDB_1185612	15.3229	2.58987	0.859903	3.01182	0.00259689	0.10624
Flye	ANEFFJCL_15827	5.64866	2.23582	0.855588	2.6132	0.00896984	0.295139		Ultimate	BIOFNBDB_81940	22.7492	-3.15505	1.0006	-3.15317	0.00161508	0.0981549		Ultimate	BIOFNBDB_1226639	9.69283	3.8655	1.28332	3.01211	0.0025944	0.10624
Flye	ANEFFJCL_178037	26.052	2.47697	0.947865	2.61321	0.00896955	0.295139		Ultimate	BIOFNBDB_608439	13.2843	-3.43423	1.08919	-3.15301	0.00161599	0.0981732		Ultimate	BIOFNBDB_1266899	5.46164	-2.37086	0.78709	-3.01218	0.00259378	0.10624
Flye	ANEFFJCL_108871	36.3205	2.39011	0.914938	2.61231	0.00899317	0.295179		Ultimate	BIOFNBDB_210792	8.53944	3.55037	1.1261	3.1528	0.00161714	0.0981755		Ultimate	BIOFNBDB_1383575	5.79075	-3.53385	1.17328	-3.01193	0.00259589	0.10624
Flye	ANEFFJCL_119874	223.648	2.57417	0.985411	2.61228	0.00899412	0.295179		Ultimate	BIOFNBDB_535860	30.809	-2.36089	0.748857	-3.15266	0.00161792	0.0981755		Ultimate	BIOFNBDB_895391	66.1631	-1.81313	0.602247	-3.01061	0.00260726	0.106592
Flye	ANEFFJCL_135829	33621.8	1.23078	0.47111	2.61251	0.00898799	0.295179		Ultimate	BIOFNBDB_556891	15.1376	-2.84645	0.902895	-3.15259	0.00161832	0.0981755		Ultimate	BIOFNBDB_949047	6.1561	4.78564	1.58961	3.01057	0.00260755	0.106592
Flye	ANEFFJCL_186761	16.4554	2.55087	0.976548	2.61213	0.00899812	0.295179		Ultimate	BIOFNBDB_750896	4.94777	4.77918	1.51597	3.15256	0.00161846	0.0981755		Ultimate	BIOFNBDB_965713	15.5417	-4.22328	1.40287	-3.01047	0.00260844	0.106592
Flye	ANEFFJCL_199377	13.6482	2.30416	0.881914	2.61268	0.00898353	0.295179		Ultimate	BIOFNBDB_402775	125.414	3.82878	1.21466	3.15215	0.00162071	0.0982378		Ultimate	BIOFNBDB_868879	4.48945	-2.71532	0.902131	-3.0099	0.00261336	0.10668
Flye	ANEFFJCL_203108	49.5523	2.58165	0.988133	2.61266	0.00898414	0.295179		Ultimate	BIOFNBDB_733021	8.04571	3.77034	1.19611	3.15216	0.00162068	0.0982378		Ultimate	BIOFNBDB_1184246	5.78166	-2.43815	0.810111	-3.00965	0.00261553	0.10668
Flye	ANEFFJCL_214928	7.65349	-2.10835	0.807108	-2.61222	0.00899552	0.295179		Ultimate	BIOFNBDB_43795	9.59273	-3.32679	1.05553	-3.15177	0.00162286	0.0982888		Ultimate	BIOFNBDB_1370545	4.2486	-2.56783	0.853184	-3.00971	0.002615	0.10668
Flye	ANEFFJCL_267044	8.56476	2.87505	1.10038	2.61278	0.00898092	0.295179		Ultimate	BIOFNBDB_117750	6.20284	3.58217	1.13657	3.15172	0.00162309	0.0982888		Ultimate	BIOFNBDB_1510707	8.2534	4.80107	1.59515	3.0098	0.00261416	0.10668
Flye	ANEFFJCL_52707	25.1358	-2.84984	1.09119	-2.61169	0.00900971	0.295448		Ultimate	BIOFNBDB_503417	4.72823	4.78361	1.51783	3.1516	0.00162378	0.0982888		Ultimate	BIOFNBDB_1529101	4.80331	-2.92905	0.973118	-3.00996	0.00261279	0.10668
Flye	ANEFFJCL_140485	40.0013	2.83971	1.08747	2.6113	0.00901974	0.295666		Ultimate	BIOFNBDB_767583	7.4605	3.12056	0.990164	3.15156	0.00162399	0.0982888		Ultimate	BIOFNBDB_1532214	16.6149	-3.64229	1.21029	-3.00945	0.00261721	0.106709
Flye	ANEFFJCL_167247	11.4273	-2.2118	0.847109	-2.611	0.00902783	0.29579		Ultimate	BIOFNBDB_498398	5.46686	4.00728	1.27162	3.15131	0.00162541	0.0983376		Ultimate	BIOFNBDB_1446220	21.8333	-4.03929	1.34238	-3.00905	0.00262064	0.106809
Flye	ANEFFJCL_170831	21.1382	-2.96921	1.13724	-2.6109	0.00903032	0.29579		Ultimate	BIOFNBDB_496455	71.0781	2.33546	0.741145	3.15115	0.00162628	0.0983532		Ultimate	BIOFNBDB_1143344	12.9623	-3.04064	1.0108	-3.00815	0.00262843	0.107086
Flye	ANEFFJCL_161452	101.652	-2.33904	0.895922	-2.61076	0.00903417	0.295806		Ultimate	BIOFNBDB_231024	4.59333	-2.83421	0.899506	-3.15086	0.00162793	0.0983677		Ultimate	BIOFNBDB_818056	9.9278	-3.71271	1.23437	-3.00777	0.00263173	0.107117
Flye	ANEFFJCL_35438	6.33749	2.44745	0.937609	2.61032	0.00904587	0.295828		Ultimate	BIOFNBDB_647763	102.428	3.77764	1.19896	3.15077	0.00162843	0.0983677		Ultimate	BIOFNBDB_836309	9.8161	-2.66613	0.886429	-3.00772	0.00263214	0.107117
Flye	ANEFFJCL_159708	31.1611	-2.67414	1.02442	-2.61039	0.00904379	0.295828		Ultimate	BIOFNBDB_652965	13.0281	3.85591	1.22379	3.15079	0.00162827	0.0983677		Ultimate	BIOFNBDB_861198	106.966	-3.28969	1.09373	-3.00778	0.0026316	0.107117
Flye	ANEFFJCL_212983	23.0171	-2.99844	1.14873	-2.61022	0.00904843	0.295828		Ultimate	BIOFNBDB_745824	3.3731	-2.56065	0.812732	-3.15067	0.00162896	0.0983677		Ultimate	BIOFNBDB_875706	16.3058	2.7896	0.927902	3.00636	0.00264399	0.107168
Flye	ANEFFJCL_248660	31.5772	-2.47487	0.94807	-2.61043	0.00904277	0.295828		Ultimate	BIOFNBDB_85107	6.81275	-3.22808	1.02463	-3.15048	0.00163003	0.0983957		Ultimate	BIOFNBDB_912667	4.09859	4.74445	1.57812	3.00639	0.00264372	0.107168
Flye	ANEFFJCL_217275	109.176	-2.908	1.1142	-2.60994	0.00905569	0.295844		Ultimate	BIOFNBDB_368103	11.7177	3.09168	0.981449	3.15011	0.00163208	0.0984481		Ultimate	BIOFNBDB_938157	22.9202	-3.17721	1.05657	-3.00709	0.00263764	0.107168
Flye	ANEFFJCL_273121	43.8131	1.9031	0.72914	2.61006	0.00905263	0.295844		Ultimate	BIOFNBDB_430718	23.0799	2.55292	0.810423	3.1501	0.00163212	0.0984481		Ultimate	BIOFNBDB_1050053	8.03471	-3.61154	1.20131	-3.00632	0.00264428	0.107168
Flye	ANEFFJCL_16405	21.879	2.35628	0.903044	2.60927	0.00907361	0.295876		Ultimate	BIOFNBDB_150595	6.81362	3.30125	1.04805	3.14989	0.00163334	0.0984794		Ultimate	BIOFNBDB_1164030	40.1194	-3.83144	1.27445	-3.00635	0.00264401	0.107168
Flye	ANEFFJCL_75039	47.6254	-2.55163	0.977888	-2.60933	0.00907208	0.295876		Ultimate	BIOFNBDB_322572	8.14321	-2.38536	0.757309	-3.14979	0.00163387	0.0984794		Ultimate	BIOFNBDB_1182547	8.84486	-2.31133	0.768584	-3.00726	0.00263611	0.107168
Flye	ANEFFJCL_182623	8.25519	2.84249	1.08921	2.60968	0.00906279	0.295876		Ultimate	BIOFNBDB_32679	10.6578	-2.84513	0.903455	-3.14916	0.00163739	0.0985813		Ultimate	BIOFNBDB_1350040	10.462	2.84337	0.945696	3.00665	0.00264146	0.107168
Flye	ANEFFJCL_248859	6.78506	2.66542	1.02143	2.60951	0.00906729	0.295876		Ultimate	BIOFNBDB_360630	46.7288	3.25462	1.03348	3.14918	0.00163731	0.0985813		Ultimate	BIOFNBDB_1433109	80.6364	4.12934	1.37304	3.00743	0.00263463	0.107168
Flye	ANEFFJCL_276884	20.7368	-1.97908	0.758383	-2.60961	0.00906461	0.295876		Ultimate	BIOFNBDB_772582	6.4357	4.80285	1.52506	3.14929	0.00163665	0.0985813		Ultimate	BIOFNBDB_1506784	15.048	4.15189	1.38091	3.00663	0.00264163	0.107168
Flye	ANEFFJCL_13996	6.47005	-2.4733	0.948058	-2.60881	0.00908581	0.296163		Ultimate	BIOFNBDB_112997	26.6958	-2.38124	0.756237	-3.14879	0.00163946	0.0986686		Ultimate	BIOFNBDB_1508051	5.28942	4.76636	1.58536	3.00648	0.00264294	0.107168
Flye	ANEFFJCL_209687	22.2802	2.22619	0.853425	2.60853	0.00909313	0.296291		Ultimate	BIOFNBDB_98088	26.7708	3.83016	1.21649	3.14855	0.00164083	0.0986779		Ultimate	BIOFNBDB_1521929	56.3347	-2.49129	0.828635	-3.0065	0.00264277	0.107168
Flye	ANEFFJCL_46186	2490.47	2.72969	1.04652	2.60835	0.00909793	0.296336		Ultimate	BIOFNBDB_439322	22.4149	3.72788	1.18396	3.14865	0.00164027	0.0986779		Ultimate	BIOFNBDB_1450202	18.5619	3.64524	1.21258	3.00618	0.00264553	0.107179
Flye	ANEFFJCL_110100	104.022	-1.68172	0.64483	-2.608	0.00910727	0.29653		Ultimate	BIOFNBDB_469688	17.0361	-3.44793	1.09514	-3.14838	0.00164177	0.0986971		Ultimate	BIOFNBDB_1078441	47.4843	-3.16055	1.05151	-3.00574	0.00264938	0.107255
Flye	ANEFFJCL_59327	18.2668	3.1594	1.2117	2.60742	0.00912268	0.296601		Ultimate	BIOFNBDB_662815	59.3738	4.30573	1.36769	3.14817	0.00164294	0.0987308		Ultimate	BIOFNBDB_1133581	49.1995	-3.78612	1.25961	-3.00578	0.00264898	0.107255
Flye	ANEFFJCL_94671	5.75207	-2.39063	0.916841	-2.60747	0.00912152	0.296601		Ultimate	BIOFNBDB_32149	5.58529	-2.04952	0.651292	-3.14686	0.00165037	0.0987471		Ultimate	BIOFNBDB_914387	4.61016	-2.59311	0.862809	-3.00543	0.00265205	0.107323
Flye	ANEFFJCL_200209	9.45511	2.97696	1.14173	2.60741	0.00912305	0.296601		Ultimate	BIOFNBDB_53316	21.798	2.59449	0.824446	3.14695	0.00164981	0.0987471		Ultimate	BIOFNBDB_949317	4.43039	-3.20734	1.06732	-3.00504	0.00265546	0.107421
Flye	ANEFFJCL_225420	6.47139	-2.82918	1.08502	-2.60749	0.00912074	0.296601		Ultimate	BIOFNBDB_121350	17.398	3.79515	1.20561	3.14791	0.00164444	0.0987471		Ultimate	BIOFNBDB_994675	5.61831	-3.73066	1.24155	-3.00484	0.00265719	0.107451
Flye	ANEFFJCL_35354	39.6483	2.83403	1.08713	2.60688	0.00913713	0.296877		Ultimate	BIOFNBDB_192217	6.1933	4.06995	1.29335	3.14682	0.00165057	0.0987471		Ultimate	BIOFNBDB_852418	9.62769	2.4614	0.819214	3.00459	0.0026594	0.107498
Flye	ANEFFJCL_57082	20.1257	2.80875	1.07746	2.60683	0.00913835	0.296877		Ultimate	BIOFNBDB_339460	8.0229	4.80942	1.52791	3.14772	0.00164549	0.0987471		Ultimate	BIOFNBDB_920278	6.29858	-2.9084	0.968021	-3.00448	0.00266034	0.107498
Flye	ANEFFJCL_239906	9.02176	-1.89091	0.72542	-2.60664	0.00914348	0.296933		Ultimate	BIOFNBDB_423713	5.28118	-3.7865	1.20323	-3.14694	0.00164991	0.0987471		Ultimate	BIOFNBDB_861021	19.5	-2.24789	0.748381	-3.00367	0.00266745	0.10768
Flye	ANEFFJCL_57844	249.02	-1.4879	0.570897	-2.60624	0.00915423	0.297172		Ultimate	BIOFNBDB_511440	71.989	3.78476	1.20269	3.1469	0.0016501	0.0987471		Ultimate	BIOFNBDB_868860	13.1987	-1.61347	0.537172	-3.00364	0.00266767	0.10768
Flye	ANEFFJCL_129335	771.57	2.79322	1.0719	2.60586	0.00916427	0.297387		Ultimate	BIOFNBDB_547735	3.68202	-3.31437	1.053	-3.14756	0.00164637	0.0987471		Ultimate	BIOFNBDB_974401	7.07848	-2.9563	0.984245	-3.00363	0.00266783	0.10768
Flye	ANEFFJCL_03811	12.3731	2.51978	0.967127	2.60543	0.00917585	0.297652		Ultimate	BIOFNBDB_573467	3.96772	4.76755	1.51461	3.14771	0.00164554	0.0987471		Ultimate	BIOFNBDB_944690	4.48327	4.75801	1.58423	3.00336	0.00267015	0.107734
Flye	ANEFFJCL_137926	595.619	2.65873	1.02062	2.60503	0.00918675	0.297785		Ultimate	BIOFNBDB_663996	5.72783	-2.74307	0.871488	-3.14757	0.00164635	0.0987471		Ultimate	BIOFNBDB_1220219	9.22803	4.26606	1.42061	3.00299	0.00267345	0.107827
Flye	ANEFFJCL_143018	29.8368	-2.36954	0.909588	-2.60507	0.00918554	0.297785		Ultimate	BIOFNBDB_726417	8.60602	-4.0294	1.28032	-3.14718	0.00164855	0.0987471		Ultimate	BIOFNBDB_1182676	4.57542	-3.17056	1.05624	-3.00173	0.00268449	0.108169
Flye	ANEFFJCL_142694	26.0969	2.18988	0.8407	2.60483	0.00919211	0.297848		Ultimate	BIOFNBDB_749123	8.23487	4.22698	1.34312	3.14713	0.00164884	0.0987471		Ultimate	BIOFNBDB_1209086	5.07272	-3.84151	1.2798	-3.00164	0.00268528	0.108169
Flye	ANEFFJCL_118771	11.0497	2.60023	0.998482	2.60419	0.00920928	0.298182		Ultimate	BIOFNBDB_06357	31.9203	-2.66299	0.846328	-3.14652	0.00165228	0.0987763		Ultimate	BIOFNBDB_1513991	5.99005	3.46933	1.15584	3.00157	0.00268591	0.108169
Flye	ANEFFJCL_265434	37.7204	-2.53696	0.974184	-2.60419	0.00920925	0.298182		Ultimate	BIOFNBDB_306816	5.47112	3.99513	1.26968	3.14655	0.00165209	0.0987763		Ultimate	BIOFNBDB_1530711	9.90882	-3.2469	1.0817	-3.00166	0.00268516	0.108169
Flye	ANEFFJCL_06155	50.5511	-2.10104	0.807074	-2.60327	0.0092338	0.298644		Ultimate	BIOFNBDB_140529	7.56334	4.2001	1.33501	3.14612	0.00165451	0.0988481		Ultimate	BIOFNBDB_876310	6.90597	4.78259	1.59377	3.00079	0.00269278	0.108285
Flye	ANEFFJCL_83276	22.9816	-2.34039	0.898961	-2.60344	0.00922941	0.298644		Ultimate	BIOFNBDB_342553	10.0947	3.09886	0.984987	3.14609	0.00165471	0.0988481		Ultimate	BIOFNBDB_1273826	16.1547	3.54694	1.18191	3.00103	0.00269065	0.108285
Flye	ANEFFJCL_212118	226.957	-2.17257	0.83453	-2.60335	0.0092319	0.298644		Ultimate	BIOFNBDB_217052	4.80232	4.7829	1.52057	3.14547	0.00165822	0.099021		Ultimate	BIOFNBDB_1450192	345.522	3.83186	1.27691	3.00089	0.00269192	0.108285
Flye	ANEFFJCL_90654	12.9668	3.03995	1.1679	2.60292	0.00924323	0.298838		Ultimate	BIOFNBDB_641759	7.44448	4.11946	1.3097	3.14534	0.00165896	0.0990286		Ultimate	BIOFNBDB_1528031	56.3589	-3.15658	1.0519	-3.00085	0.0026923	0.108285
Flye	ANEFFJCL_153138	10.4866	-2.23164	0.857488	-2.60253	0.00925382	0.29907		Ultimate	BIOFNBDB_267480	4.98722	4.77237	1.5174	3.1451	0.00166032	0.0990669		Ultimate	BIOFNBDB_1174668	6.67818	-2.34404	0.781264	-3.00032	0.002697	0.108414
Flye	ANEFFJCL_69141	10.1858	2.6648	1.02429	2.6016	0.0092791	0.299665		Ultimate	BIOFNBDB_608371	12.3634	-3.27559	1.04152	-3.14501	0.00166083	0.0990669		Ultimate	BIOFNBDB_1323709	9.5644	3.17581	1.05854	3.00018	0.00269823	0.108424
Flye	ANEFFJCL_97473	6.74372	2.24338	0.862305	2.60161	0.00927868	0.299665		Ultimate	BIOFNBDB_373974	24.4766	3.61582	1.14983	3.14465	0.00166287	0.0991521		Ultimate	BIOFNBDB_1068059	12.7279	-2.32626	0.775491	-2.99972	0.00270224	0.108464
Flye	ANEFFJCL_05136	9.53008	2.64054	1.01521	2.60097	0.00929599	0.300053		Ultimate	BIOFNBDB_462922	160.087	-2.61233	0.830788	-3.1444	0.00166426	0.0991979		Ultimate	BIOFNBDB_1493196	20.5531	-3.55725	1.18578	-2.99993	0.00270042	0.108464
Flye	ANEFFJCL_137083	30.4967	2.21007	0.849816	2.60064	0.00930489	0.300053		Ultimate	BIOFNBDB_510396	5.78486	3.43937	1.09388	3.14418	0.00166553	0.0992368		Ultimate	BIOFNBDB_1584350	54.3194	2.83069	0.943617	2.99983	0.00270129	0.108464
Flye	ANEFFJCL_168477	12.3747	2.637	1.01393	2.60076	0.00930173	0.300053		Ultimate	BIOFNBDB_43797	10.6001	-3.02226	0.96165	-3.14278	0.00167349	0.0992986		Ultimate	BIOFNBDB_1301241	9.56194	3.27437	1.09166	2.99943	0.00270488	0.10853
Flye	ANEFFJCL_170869	34.5983	2.80988	1.0804	2.60077	0.0093014	0.300053		Ultimate	BIOFNBDB_88593	4.40615	3.26046	1.03728	3.14328	0.00167064	0.0992986		Ultimate	BIOFNBDB_978424	46.1409	3.30052	1.10052	2.99905	0.00270824	0.108616
Flye	ANEFFJCL_131171	15.9171	-2.26462	0.870871	-2.6004	0.00931145	0.300154		Ultimate	BIOFNBDB_94594	10.841	3.33072	1.05981	3.14276	0.00167361	0.0992986		Ultimate	BIOFNBDB_1320028	21.5866	-3.51048	1.17056	-2.99896	0.00270902	0.108616
Flye	ANEFFJCL_27594	7.25445	2.73133	1.05041	2.60025	0.00931563	0.300178		Ultimate	BIOFNBDB_124217	30.2169	-3.53987	1.12633	-3.14282	0.00167326	0.0992986		Ultimate	BIOFNBDB_876640	23.2855	3.83276	1.27814	2.9987	0.0027113	0.108627
Flye	ANEFFJCL_161453	123.961	-2.52293	0.970556	-2.59947	0.00933683	0.300639		Ultimate	BIOFNBDB_159181	3.75953	-2.90423	0.923942	-3.14331	0.00167052	0.0992986		Ultimate	BIOFNBDB_1301872	5.6403	4.76733	1.58975	2.9988	0.00271043	0.108627
Flye	ANEFFJCL_186583	40.7253	-2.72402	1.04791	-2.59948	0.00933644	0.300639		Ultimate	BIOFNBDB_237522	3.60284	4.7474	1.51046	3.14303	0.0016721	0.0992986		Ultimate	BIOFNBDB_975918	15.6361	3.92985	1.31077	2.99813	0.0027164	0.108751
Flye	ANEFFJCL_14034	24.3818	-2.73219	1.05125	-2.599	0.0093496	0.300717		Ultimate	BIOFNBDB_273290	14.3558	-2.94814	0.938047	-3.14284	0.00167315	0.0992986		Ultimate	BIOFNBDB_1133582	9.10719	-3.50121	1.16776	-2.99822	0.00271557	0.108751
Flye	ANEFFJCL_122542	22.8429	-2.3462	0.902714	-2.59905	0.00934828	0.300717		Ultimate	BIOFNBDB_277687	165.809	-3.01083	0.957899	-3.14317	0.00167131	0.0992986		Ultimate	BIOFNBDB_1399718	5.01513	4.7516	1.58492	2.99801	0.00271753	0.108756
Flye	ANEFFJCL_227745	8.80298	2.91546	1.12168	2.59918	0.00934455	0.300717		Ultimate	BIOFNBDB_339182	121.312	-1.9223	0.611639	-3.14287	0.00167299	0.0992986		Ultimate	BIOFNBDB_868945	15.3133	3.51604	1.17292	2.99767	0.00272052	0.108808
Flye	ANEFFJCL_05675	14.6206	-2.88812	1.1114	-2.59862	0.00935999	0.300941		Ultimate	BIOFNBDB_459589	914.069	3.33163	1.06015	3.14259	0.00167458	0.0992986		Ultimate	BIOFNBDB_991466	41.4094	-2.70835	0.90361	-2.99726	0.00272422	0.108808
Flye	ANEFFJCL_97583	20.2126	-2.41895	0.930957	-2.59835	0.0093672	0.301061		Ultimate	BIOFNBDB_488714	11.7568	3.77297	1.20025	3.14349	0.00166946	0.0992986		Ultimate	BIOFNBDB_1041121	7.99603	3.0319	1.01158	2.99719	0.00272483	0.108808
Flye	ANEFFJCL_100518	6.54822	3.14451	1.21032	2.59809	0.00937439	0.301182		Ultimate	BIOFNBDB_733644	4.19651	3.87665	1.23358	3.14261	0.00167447	0.0992986		Ultimate	BIOFNBDB_1048328	20.3433	2.85201	0.951492	2.99741	0.00272286	0.108808
Flye	ANEFFJCL_27888	18.2634	1.88247	0.724822	2.59714	0.00940028	0.30168		Ultimate	BIOFNBDB_775318	6.13126	4.78794	1.52323	3.14327	0.00167069	0.0992986		Ultimate	BIOFNBDB_1271180	4.67902	4.74071	1.58157	2.99747	0.00272234	0.108808
Flye	ANEFFJCL_149724	20.9156	2.4234	0.933073	2.59722	0.00939808	0.30168		Ultimate	BIOFNBDB_05499	6.93573	3.61077	1.14913	3.14218	0.00167697	0.0994037		Ultimate	BIOFNBDB_1540877	6.24751	4.77211	1.59219	2.9972	0.00272475	0.108808
Flye	ANEFFJCL_188387	3400.77	2.15932	0.831385	2.59725	0.00939725	0.30168		Ultimate	BIOFNBDB_487074	4.56463	-3.44765	1.09732	-3.14189	0.00167863	0.0994292		Ultimate	BIOFNBDB_1355427	8.00833	2.6283	0.87698	2.99699	0.00272658	0.108822
Flye	ANEFFJCL_12788	6.61048	-2.16273	0.833183	-2.59574	0.00943862	0.302722		Ultimate	BIOFNBDB_689145	10.9533	-2.74638	0.874098	-3.14196	0.00167823	0.0994292		Ultimate	BIOFNBDB_1575622	5.58123	4.76261	1.58917	2.99692	0.00272719	0.108822
Flye	ANEFFJCL_18899	6.40079	-2.66956	1.02854	-2.5955	0.00944539	0.302722		Ultimate	BIOFNBDB_494460	62.4946	-3.84744	1.22467	-3.14161	0.00168023	0.0994509		Ultimate	BIOFNBDB_1140719	54.9004	3.58623	1.19678	2.99656	0.00273046	0.108832
Flye	ANEFFJCL_85187	8.74215	2.39239	0.921771	2.59543	0.00944723	0.302722		Ultimate	BIOFNBDB_686596	15.0374	-2.41047	0.767258	-3.14167	0.0016799	0.0994509		Ultimate	BIOFNBDB_1389994	11.9639	-3.13055	1.0447	-2.99661	0.00272997	0.108832
Flye	ANEFFJCL_150718	1098.19	1.30885	0.504311	2.59533	0.0094501	0.302722		Ultimate	BIOFNBDB_81888	361.652	-2.57334	0.819167	-3.14141	0.00168135	0.0994587		Ultimate	BIOFNBDB_1479442	15.677	3.16106	1.05485	2.9967	0.0027292	0.108832
Flye	ANEFFJCL_153216	11.8715	-2.38857	0.920323	-2.59536	0.00944908	0.302722		Ultimate	BIOFNBDB_149996	3.79381	4.76141	1.51571	3.14137	0.0016816	0.0994587		Ultimate	BIOFNBDB_1428901	12.3594	3.72055	1.2417	2.99633	0.00273249	0.108873
Flye	ANEFFJCL_145387	6.46626	-2.13851	0.824097	-2.59497	0.00945993	0.302753		Ultimate	BIOFNBDB_402785	302.993	4.41267	1.40495	3.14081	0.0016848	0.0995541		Ultimate	BIOFNBDB_976367	8.76445	3.18332	1.06256	2.99589	0.00273642	0.10899
Flye	ANEFFJCL_255496	10.0479	-2.91995	1.12526	-2.59491	0.00946146	0.302753		Ultimate	BIOFNBDB_473090	471.651	-3.92203	1.24875	-3.14077	0.00168506	0.0995541		Ultimate	BIOFNBDB_943541	50.1592	2.26394	0.755793	2.99545	0.0027404	0.109109
Flye	ANEFFJCL_265183	11.1089	-2.77366	1.06884	-2.59502	0.00945862	0.302753		Ultimate	BIOFNBDB_505880	32.425	2.4377	0.776123	3.14087	0.00168448	0.0995541		Ultimate	BIOFNBDB_939935	256.226	3.29503	1.10035	2.99454	0.00274862	0.109385
Flye	ANEFFJCL_33983	11.8209	2.84385	1.09606	2.59461	0.00946979	0.302872		Ultimate	BIOFNBDB_478189	5.08054	-3.19975	1.01887	-3.14048	0.00168669	0.0996136		Ultimate	BIOFNBDB_1190613	11.2745	-3.38567	1.13073	-2.99423	0.00275137	0.109385
Flye	ANEFFJCL_122690	296.327	2.23497	0.861479	2.59434	0.00947729	0.302872		Ultimate	BIOFNBDB_39097	5.85013	3.52959	1.124	3.1402	0.00168832	0.0996338		Ultimate	BIOFNBDB_1234753	7.85613	-2.56299	0.855952	-2.99431	0.00275065	0.109385
Flye	ANEFFJCL_157316	10.3819	2.69546	1.039	2.59428	0.00947884	0.302872		Ultimate	BIOFNBDB_53661	8.2968	-3.7653	1.19908	-3.14017	0.00168852	0.0996338		Ultimate	BIOFNBDB_1403166	4.89499	4.7554	1.58812	2.99436	0.00275022	0.109385
Flye	ANEFFJCL_193915	9.27528	3.14353	1.21172	2.59427	0.00947906	0.302872		Ultimate	BIOFNBDB_152280	3.99823	-2.8148	0.896489	-3.13981	0.0016906	0.0996338		Ultimate	BIOFNBDB_1310447	4.13539	-2.67286	0.89273	-2.99403	0.00275321	0.109418
Flye	ANEFFJCL_279793	21.2749	2.56618	0.989314	2.5939	0.00948932	0.303089		Ultimate	BIOFNBDB_190454	26.9659	-3.28139	1.04509	-3.13981	0.00169058	0.0996338		Ultimate	BIOFNBDB_1506040	7.57597	4.77836	1.59602	2.99391	0.00275425	0.109419
Flye	ANEFFJCL_276691	31.339	2.71855	1.04811	2.59377	0.00949296	0.303094		Ultimate	BIOFNBDB_355928	33.7602	-2.9673	0.945065	-3.13978	0.00169074	0.0996338		Ultimate	BIOFNBDB_1166483	13.7254	2.87927	0.961985	2.99305	0.00276206	0.109689
Flye	ANEFFJCL_84811	18.0723	2.86384	1.10426	2.59345	0.00950176	0.303264		Ultimate	BIOFNBDB_516635	5.20796	4.7796	1.52213	3.14008	0.001689	0.0996338		Ultimate	BIOFNBDB_1342055	10.7905	-2.162	0.722399	-2.9928	0.00276427	0.109737
Flye	ANEFFJCL_14029	94.5006	-2.99419	1.15474	-2.59296	0.00951542	0.303589		Ultimate	BIOFNBDB_19965	13.4767	-3.74653	1.19329	-3.13967	0.0016914	0.0996359		Ultimate	BIOFNBDB_901863	12.2098	3.23768	1.08201	2.99229	0.00276896	0.109771
Flye	ANEFFJCL_77924	81.7921	-1.47587	0.569215	-2.59281	0.00951952	0.303609		Ultimate	BIOFNBDB_157030	63.4318	3.06429	0.976174	3.13908	0.00169478	0.0997985		Ultimate	BIOFNBDB_924163	19.7244	2.51591	0.840722	2.99255	0.00276653	0.109771
Flye	ANEFFJCL_95868	37.0425	-2.12757	0.820764	-2.59218	0.00953693	0.304053		Ultimate	BIOFNBDB_330563	8.63176	3.4567	1.10132	3.1387	0.00169697	0.0998913		Ultimate	BIOFNBDB_1142294	12.2638	-2.42239	0.809545	-2.99229	0.00276897	0.109771
Flye	ANEFFJCL_24765	51.688	2.65378	1.02392	2.59179	0.00954788	0.30416		Ultimate	BIOFNBDB_173756	3.51595	4.74384	1.5116	3.13829	0.00169939	0.0999972		Ultimate	BIOFNBDB_1266971	64.279	-2.81236	0.939946	-2.99204	0.0027712	0.109771
Flye	ANEFFJCL_100519	13.2982	2.25347	0.869428	2.5919	0.00954481	0.30416		Ultimate	BIOFNBDB_699233	5.4513	-2.41245	0.768759	-3.13812	0.00170038	0.100019		Ultimate	BIOFNBDB_1349110	16.852	-2.46435	0.823598	-2.99218	0.00276996	0.109771
Flye	ANEFFJCL_236844	76.2497	1.87758	0.724464	2.59168	0.00955074	0.30416		Ultimate	BIOFNBDB_05495	10.5701	3.69247	1.17673	3.13791	0.00170155	0.100051		Ultimate	BIOFNBDB_1426363	9.06123	-2.48626	0.830946	-2.99208	0.00277085	0.109771
Flye	ANEFFJCL_09247	8.35867	-2.58857	0.999036	-2.59106	0.00956797	0.304486		Ultimate	BIOFNBDB_81899	30.0818	-3.05422	0.973436	-3.13757	0.00170354	0.100081		Ultimate	BIOFNBDB_1560489	9.71626	-2.5356	0.847647	-2.99134	0.00277757	0.109983
Flye	ANEFFJCL_158663	72.1085	-2.26294	0.873324	-2.59118	0.00956469	0.304486		Ultimate	BIOFNBDB_289335	10.8885	2.94492	0.938596	3.13758	0.00170349	0.100081		Ultimate	BIOFNBDB_1163850	59.398	2.21828	0.741603	2.99119	0.00277889	0.109995
Flye	ANEFFJCL_53319	117.366	2.71869	1.04949	2.59048	0.0095843	0.304743		Ultimate	BIOFNBDB_388323	4.91252	3.94313	1.25677	3.1375	0.00170393	0.100081		Ultimate	BIOFNBDB_1274023	13.9919	-3.32427	1.11146	-2.99091	0.0027815	0.110018
Flye	ANEFFJCL_92920	8.17616	2.22025	0.857099	2.59042	0.0095859	0.304743		Ultimate	BIOFNBDB_247652	4.02902	-5.05831	1.61231	-3.13731	0.00170509	0.10011		Ultimate	BIOFNBDB_1337964	36.5336	-3.12969	1.04638	-2.99097	0.00278096	0.110018
Flye	ANEFFJCL_100665	329.737	2.99954	1.158	2.59027	0.00959002	0.304743		Ultimate	BIOFNBDB_734169	5.52423	3.54181	1.12897	3.13721	0.00170566	0.10011		Ultimate	BIOFNBDB_995036	166.368	-3.23802	1.08283	-2.99032	0.00278684	0.110109
Flye	ANEFFJCL_269049	12.3229	2.98294	1.15156	2.59035	0.00958788	0.304743		Ultimate	BIOFNBDB_502140	10.0877	3.54204	1.12912	3.137	0.00170687	0.100144		Ultimate	BIOFNBDB_1276935	7.22089	-2.45834	0.822081	-2.99039	0.00278623	0.110109
Flye	ANEFFJCL_35363	10.6587	2.73105	1.05443	2.59007	0.00959563	0.30479		Ultimate	BIOFNBDB_428112	5.94782	4.05957	1.29416	3.13683	0.00170784	0.100165		Ultimate	BIOFNBDB_1350317	4.67684	4.73345	1.58284	2.99047	0.00278551	0.110109
Flye	ANEFFJCL_81870	6.19537	2.50895	0.968718	2.58997	0.00959849	0.30479		Ultimate	BIOFNBDB_411823	408.358	3.01368	0.960803	3.13663	0.00170903	0.100198		Ultimate	BIOFNBDB_1056991	26.487	2.74346	0.917633	2.98971	0.0027924	0.110289
Flye	ANEFFJCL_43945	102.268	1.49669	0.577992	2.58946	0.00961255	0.305126		Ultimate	BIOFNBDB_21460	20.8965	-3.31245	1.0561	-3.13649	0.00170983	0.100209		Ultimate	BIOFNBDB_1045505	4.80354	4.75087	1.58934	2.9892	0.00279708	0.110393
Flye	ANEFFJCL_100471	78.4984	-2.61057	1.00853	-2.58848	0.00963999	0.305813		Ultimate	BIOFNBDB_87675	23.8037	2.91928	0.930793	3.13633	0.00171075	0.100226		Ultimate	BIOFNBDB_1575095	18.7136	2.84949	0.953255	2.98922	0.00279692	0.110393
Flye	ANEFFJCL_152815	39.3817	2.01568	0.778725	2.58844	0.0096412	0.305813		Ultimate	BIOFNBDB_143346	72.8896	-3.15416	1.00589	-3.13568	0.00171453	0.100411		Ultimate	BIOFNBDB_1173148	11.7134	-3.41891	1.14389	-2.98885	0.00280032	0.110481
Flye	ANEFFJCL_125715	7.37506	2.60765	1.0077	2.58774	0.00966084	0.305813		Ultimate	BIOFNBDB_320052	27.1956	2.44201	0.778859	3.13537	0.00171638	0.100483		Ultimate	BIOFNBDB_1143349	40.9929	-3.6367	1.21714	-2.98791	0.00280895	0.110741
Flye	ANEFFJCL_127974	6.05466	3.13454	1.21121	2.58795	0.00965499	0.305813		Ultimate	BIOFNBDB_401123	8.20882	3.73222	1.19041	3.13523	0.00171718	0.100493		Ultimate	BIOFNBDB_1562267	56.6431	2.76377	0.924965	2.98797	0.00280835	0.110741
Flye	ANEFFJCL_158967	22.9202	-2.57092	0.993463	-2.58784	0.00965808	0.305813		Ultimate	BIOFNBDB_93429	3.45816	-3.56532	1.13731	-3.13486	0.00171936	0.100577		Ultimate	BIOFNBDB_1242956	65.2244	2.63589	0.882401	2.98718	0.00281565	0.110904
Flye	ANEFFJCL_177190	85.2806	1.53306	0.592444	2.58768	0.00966244	0.305813		Ultimate	BIOFNBDB_249911	4.83427	-3.99292	1.27375	-3.13477	0.00171986	0.100577		Ultimate	BIOFNBDB_1305446	7.1997	-3.3907	1.13503	-2.98733	0.00281428	0.110904
Flye	ANEFFJCL_257218	6.22588	2.98423	1.15306	2.58809	0.00965104	0.305813		Ultimate	BIOFNBDB_47002	23.3025	3.85134	1.22871	3.13446	0.00172169	0.100613		Ultimate	BIOFNBDB_1559450	5.31659	-2.10406	0.704378	-2.98713	0.00281614	0.110904
Flye	ANEFFJCL_263841	19.6194	-2.72454	1.05294	-2.58756	0.00966573	0.305813		Ultimate	BIOFNBDB_65935	8.36582	3.45581	1.10263	3.13416	0.00172345	0.100613		Ultimate	BIOFNBDB_849981	18.275	4.50075	1.5071	2.98637	0.00282309	0.111034
