## Supplementary Tables for "Long-read metagenomics of soil communities reveals phylum-specific secondary metabolite dynamics" (part 2 of 3)

### Sheet: S5 DESeq2 (continued)
Metagenome	Gene	baseMean	log2FoldChange	lfcSE	stat	pvalue	padj		Metagenome	Gene	baseMean	log2FoldChange	lfcSE	stat	pvalue	padj		Metagenome	Gene	baseMean	log2FoldChange	lfcSE	stat	pvalue	padj
Flye	ANEFFJCL_281463	26.448	1.89771	0.733288	2.58794	0.00965505	0.305813		Ultimate	BIOFNBDB_173397	83.1347	-3.50397	1.11798	-3.13419	0.0017233	0.100613		Ultimate	BIOFNBDB_1035776	39.8317	-1.5367	0.51458	-2.98632	0.00282356	0.111034
Flye	ANEFFJCL_112061	96.8361	2.35761	0.911185	2.58742	0.00966986	0.305833		Ultimate	BIOFNBDB_180926	48.1876	-3.59512	1.14704	-3.13425	0.00172293	0.100613		Ultimate	BIOFNBDB_1047740	83.9839	2.39368	0.801492	2.98652	0.00282168	0.111034
Flye	ANEFFJCL_103829	833.02	2.73215	1.056	2.58728	0.00967383	0.305847		Ultimate	BIOFNBDB_725805	21.0241	-2.89603	0.924028	-3.13414	0.00172359	0.100613		Ultimate	BIOFNBDB_1541233	98.3554	2.31568	0.775411	2.98639	0.00282294	0.111034
Flye	ANEFFJCL_121697	14.7308	-2.67145	1.03263	-2.58705	0.0096802	0.305938		Ultimate	BIOFNBDB_40637	40.241	2.90622	0.927355	3.13388	0.0017251	0.100664		Ultimate	BIOFNBDB_931613	33.4685	2.10553	0.705177	2.98582	0.00282816	0.111094
Flye	ANEFFJCL_07084	99.7249	1.80464	0.69764	2.58678	0.00968769	0.305953		Ultimate	BIOFNBDB_312615	2780.01	3.31105	1.05668	3.13345	0.00172764	0.100776		Ultimate	BIOFNBDB_1003464	6.01438	4.74729	1.58989	2.98593	0.00282718	0.111094
Flye	ANEFFJCL_146615	8.68221	2.64684	1.0232	2.58683	0.00968632	0.305953		Ultimate	BIOFNBDB_575116	34.762	2.51959	0.804132	3.1333	0.00172855	0.100792		Ultimate	BIOFNBDB_1464769	38.0926	2.78369	0.93227	2.98593	0.00282721	0.111094
Flye	ANEFFJCL_68390	39.1431	2.32382	0.898492	2.58635	0.00969973	0.306016		Ultimate	BIOFNBDB_16394	19.4591	2.68324	0.856538	3.13265	0.00173233	0.100831		Ultimate	BIOFNBDB_868479	36.0665	3.09209	1.0359	2.98492	0.00283651	0.111341
Flye	ANEFFJCL_168913	10.2755	-2.30194	0.890034	-2.58635	0.00969984	0.306016		Ultimate	BIOFNBDB_126388	7.85941	-2.25952	0.721244	-3.13281	0.00173139	0.100831		Ultimate	BIOFNBDB_1316597	12.7298	2.93612	0.983684	2.98482	0.00283741	0.111341
Flye	ANEFFJCL_262938	31.5442	2.60147	1.00585	2.58634	0.00970019	0.306016		Ultimate	BIOFNBDB_137077	35.7025	2.71459	0.866499	3.13283	0.0017313	0.100831		Ultimate	BIOFNBDB_1532985	5.42164	3.90256	1.30747	2.98481	0.00283751	0.111341
Flye	ANEFFJCL_06812	3682.55	2.77723	1.07427	2.58522	0.00973179	0.306569		Ultimate	BIOFNBDB_144154	5.4209	3.42961	1.09477	3.13272	0.00173197	0.100831		Ultimate	BIOFNBDB_810272	15.5656	4.15492	1.39248	2.98383	0.00284661	0.111369
Flye	ANEFFJCL_161438	134.643	-2.50074	0.967249	-2.58541	0.00972625	0.306569		Ultimate	BIOFNBDB_565240	23.2906	-2.88143	0.919729	-3.13291	0.00173082	0.100831		Ultimate	BIOFNBDB_987000	13.1164	3.03054	1.01556	2.9841	0.00284414	0.111369
Flye	ANEFFJCL_249837	20.373	2.11032	0.81624	2.58541	0.00972626	0.306569		Ultimate	BIOFNBDB_02639	17.7094	2.1649	0.691144	3.13234	0.00173422	0.100833		Ultimate	BIOFNBDB_1028919	10.9004	3.95828	1.32658	2.98382	0.0028467	0.111369
Flye	ANEFFJCL_255495	6.45908	-3.0273	1.17097	-2.5853	0.00972936	0.306569		Ultimate	BIOFNBDB_454784	7.07043	-2.9324	0.936161	-3.13236	0.00173405	0.100833		Ultimate	BIOFNBDB_1062238	6.50739	3.53774	1.18548	2.98423	0.00284297	0.111369
Flye	ANEFFJCL_11470	16.8834	1.91105	0.739877	2.58293	0.00979655	0.307469		Ultimate	BIOFNBDB_496794	3.8511	-2.84689	0.908907	-3.13221	0.00173495	0.100833		Ultimate	BIOFNBDB_1100096	10.2708	2.89634	0.970564	2.98418	0.00284341	0.111369
Flye	ANEFFJCL_19463	5551.21	1.11054	0.43002	2.58252	0.00980814	0.307469		Ultimate	BIOFNBDB_737784	12.7072	-3.16617	1.01087	-3.13212	0.0017355	0.100833		Ultimate	BIOFNBDB_1124911	19.1809	3.64984	1.2231	2.9841	0.00284414	0.111369
Flye	ANEFFJCL_20172	26.3062	2.92667	1.13345	2.5821	0.00982002	0.307469		Ultimate	BIOFNBDB_777886	8.39446	2.61608	0.835216	3.13222	0.00173489	0.100833		Ultimate	BIOFNBDB_1167323	145.262	1.86523	0.625154	2.98363	0.0028485	0.111369
Flye	ANEFFJCL_48429	112.74	-2.51035	0.971931	-2.58285	0.00979889	0.307469		Ultimate	BIOFNBDB_14054	3.77017	4.73681	1.51253	3.13171	0.00173792	0.100865		Ultimate	BIOFNBDB_1186089	5.5094	4.74108	1.5889	2.98388	0.00284614	0.111369
Flye	ANEFFJCL_132753	7.97259	-2.04102	0.790259	-2.58272	0.00980245	0.307469		Ultimate	BIOFNBDB_65418	3.49686	4.74256	1.51434	3.13176	0.00173761	0.100865		Ultimate	BIOFNBDB_1315274	41.1797	-2.40931	0.807437	-2.9839	0.00284597	0.111369
Flye	ANEFFJCL_143682	11.2117	2.23603	0.866024	2.58195	0.00982441	0.307469		Ultimate	BIOFNBDB_205708	4.35871	3.83344	1.22402	3.13184	0.00173715	0.100865		Ultimate	BIOFNBDB_1541264	502.525	-2.39037	0.801147	-2.98369	0.00284797	0.111369
Flye	ANEFFJCL_144883	109.124	-2.57087	0.995631	-2.58215	0.00981858	0.307469		Ultimate	BIOFNBDB_251540	5.43626	-2.77495	0.886148	-3.13148	0.0017393	0.100873		Ultimate	BIOFNBDB_813953	63.0343	-2.39338	0.802296	-2.98316	0.00285284	0.111391
Flye	ANEFFJCL_169414	52.3604	1.71934	0.665444	2.58375	0.00977317	0.307469		Ultimate	BIOFNBDB_599817	10.942	-2.73661	0.873904	-3.13147	0.00173931	0.100873		Ultimate	BIOFNBDB_1034537	15.6708	-2.76766	0.927763	-2.98316	0.0028529	0.111391
Flye	ANEFFJCL_180654	362.359	2.42247	0.938249	2.5819	0.00982572	0.307469		Ultimate	BIOFNBDB_213059	4.9735	3.98968	1.2741	3.13136	0.00173998	0.100875		Ultimate	BIOFNBDB_1069219	5.01878	4.74035	1.58903	2.98316	0.00285284	0.111391
Flye	ANEFFJCL_199323	20.1756	2.08314	0.806406	2.58324	0.00978768	0.307469		Ultimate	BIOFNBDB_335761	22.9581	-3.05115	0.974445	-3.13117	0.00174111	0.100904		Ultimate	BIOFNBDB_1438042	5.3784	4.74004	1.58895	2.98313	0.00285315	0.111391
Flye	ANEFFJCL_199491	19.4334	1.80503	0.698894	2.5827	0.00980309	0.307469		Ultimate	BIOFNBDB_218819	25.7447	-3.44239	1.09956	-3.13071	0.00174384	0.101015		Ultimate	BIOFNBDB_1219847	17.4151	4.48883	1.5048	2.98301	0.00285427	0.111394
Flye	ANEFFJCL_204186	5.79792	3.12846	1.21147	2.58238	0.00981216	0.307469		Ultimate	BIOFNBDB_223270	1114.57	1.80003	0.574974	3.13064	0.00174428	0.101015		Ultimate	BIOFNBDB_944680	15.8746	3.91819	1.31357	2.98286	0.00285565	0.111408
Flye	ANEFFJCL_220043	4620.33	1.87009	0.724308	2.5819	0.00982589	0.307469		Ultimate	BIOFNBDB_560225	3.86045	3.68606	1.17751	3.1304	0.00174571	0.101062		Ultimate	BIOFNBDB_1310457	4.56687	-3.24542	1.08819	-2.98239	0.00286006	0.11154
Flye	ANEFFJCL_222255	21.4775	-2.95488	1.14362	-2.58381	0.00977165	0.307469		Ultimate	BIOFNBDB_688570	6.10053	4.77809	1.52642	3.13026	0.0017465	0.101071		Ultimate	BIOFNBDB_805978	39.6746	-3.19332	1.07088	-2.98196	0.00286407	0.111602
Flye	ANEFFJCL_223702	67.0332	-2.62401	1.01563	-2.58362	0.00977695	0.307469		Ultimate	BIOFNBDB_152276	8.3834	-2.8641	0.915343	-3.12899	0.00175406	0.101121		Ultimate	BIOFNBDB_828420	4.26303	4.71513	1.58129	2.98183	0.00286532	0.111602
Flye	ANEFFJCL_246315	7.45943	3.12989	1.21215	2.5821	0.00981999	0.307469		Ultimate	BIOFNBDB_253945	20.8548	2.62581	0.83904	3.12954	0.00175079	0.101121		Ultimate	BIOFNBDB_1182626	4.49603	-1.96845	0.660183	-2.98167	0.00286679	0.111602
Flye	ANEFFJCL_265999	11.8253	-2.22666	0.861922	-2.58336	0.00978421	0.307469		Ultimate	BIOFNBDB_300913	4.76191	4.75225	1.5188	3.12896	0.00175426	0.101121		Ultimate	BIOFNBDB_1304913	4.29486	3.67188	1.23143	2.98181	0.00286551	0.111602
Flye	ANEFFJCL_268576	10.6061	-2.44987	0.948267	-2.58352	0.00977981	0.307469		Ultimate	BIOFNBDB_306049	7.35139	2.71345	0.866981	3.12977	0.00174945	0.101121		Ultimate	BIOFNBDB_1553880	4.78159	3.31131	1.11052	2.98175	0.00286601	0.111602
Flye	ANEFFJCL_272656	697.3	2.6266	1.01733	2.58185	0.00982732	0.307469		Ultimate	BIOFNBDB_361962	4.21671	4.7477	1.51702	3.12963	0.00175029	0.101121		Ultimate	BIOFNBDB_937111	7.33937	3.24061	1.08712	2.98091	0.00287389	0.111798
Flye	ANEFFJCL_124678	73.5018	1.99371	0.772388	2.58122	0.00984511	0.307916		Ultimate	BIOFNBDB_378246	3.59878	-2.5434	0.812804	-3.12916	0.00175305	0.101121		Ultimate	BIOFNBDB_1550711	5.02173	4.73563	1.58861	2.98099	0.00287318	0.111798
Flye	ANEFFJCL_13119	9.40542	2.20628	0.854802	2.58105	0.00985011	0.307961		Ultimate	BIOFNBDB_428195	5.68191	-2.39607	0.765736	-3.12911	0.00175339	0.101121		Ultimate	BIOFNBDB_1120618	18.7879	3.24425	1.08844	2.98064	0.00287651	0.11185
Flye	ANEFFJCL_76204	7.63816	-2.83243	1.09746	-2.58089	0.00985458	0.307991		Ultimate	BIOFNBDB_455269	4.74544	3.97983	1.27156	3.12987	0.00174883	0.101121		Ultimate	BIOFNBDB_1342815	9.53796	2.67715	0.898204	2.98055	0.00287728	0.11185
Flye	ANEFFJCL_90660	7.05948	2.47211	0.958236	2.57985	0.00988426	0.308587		Ultimate	BIOFNBDB_466207	21.0176	3.44323	1.10041	3.12905	0.0017537	0.101121		Ultimate	BIOFNBDB_1468004	9.88501	2.94783	0.989106	2.9803	0.00287965	0.111902
Flye	ANEFFJCL_96683	13.3019	-2.79924	1.085	-2.57995	0.00988132	0.308587		Ultimate	BIOFNBDB_489521	9.91044	3.54752	1.13366	3.12927	0.00175239	0.101121		Ultimate	BIOFNBDB_894168	24.6914	2.52455	0.847136	2.9801	0.00288152	0.111935
Flye	ANEFFJCL_167918	19.018	-2.70857	1.04982	-2.58003	0.00987929	0.308587		Ultimate	BIOFNBDB_667129	46.1504	-2.74986	0.87857	-3.12993	0.0017485	0.101121		Ultimate	BIOFNBDB_1485753	74.7497	2.32028	0.778671	2.97979	0.00288442	0.112007
Flye	ANEFFJCL_85087	47.9249	-2.5631	0.993582	-2.57965	0.00988992	0.308593		Ultimate	BIOFNBDB_703394	11.827	3.50004	1.11864	3.12884	0.00175499	0.101127		Ultimate	BIOFNBDB_1246532	12.0102	-3.36589	1.12965	-2.97958	0.00288644	0.112014
Flye	ANEFFJCL_85108	21.0608	1.9272	0.74713	2.57948	0.00989505	0.308593		Ultimate	BIOFNBDB_484629	9602.67	2.39369	0.765075	3.1287	0.00175584	0.101139		Ultimate	BIOFNBDB_1271297	4.2808	3.72995	1.25189	2.97945	0.00288768	0.112014
Flye	ANEFFJCL_143108	1100.28	2.85295	1.106	2.57953	0.00989351	0.308593		Ultimate	BIOFNBDB_168508	79.2078	3.7621	1.20254	3.12846	0.00175724	0.101147		Ultimate	BIOFNBDB_1513442	7.51114	3.3403	1.12107	2.97955	0.00288671	0.112014
Flye	ANEFFJCL_155936	21.4269	-2.67007	1.03519	-2.5793	0.00990016	0.308642		Ultimate	BIOFNBDB_419800	5.99046	4.77557	1.52646	3.12854	0.0017568	0.101147		Ultimate	BIOFNBDB_1185832	14.8115	3.47584	1.16678	2.979	0.00289189	0.112137
Flye	ANEFFJCL_52712	62.2222	-2.82956	1.09771	-2.57768	0.00994658	0.309577		Ultimate	BIOFNBDB_50603	5.19172	4.76442	1.523	3.12831	0.00175816	0.101164		Ultimate	BIOFNBDB_829516	876.606	3.13108	1.05132	2.97824	0.00289914	0.112378
Flye	ANEFFJCL_71942	373.853	2.35895	0.915076	2.57787	0.00994105	0.309577		Ultimate	BIOFNBDB_517647	4.35759	-3.23482	1.03412	-3.12809	0.00175947	0.101195		Ultimate	BIOFNBDB_974506	4.71546	-2.47127	0.830002	-2.97742	0.00290684	0.112489
Flye	ANEFFJCL_116195	29.7007	-2.06144	0.799742	-2.57763	0.00994791	0.309577		Ultimate	BIOFNBDB_622852	13.7575	-2.81741	0.900704	-3.12801	0.00175994	0.101195		Ultimate	BIOFNBDB_1166462	4.18052	4.71452	1.58327	2.97771	0.00290411	0.112489
Flye	ANEFFJCL_130280	14.0256	2.56347	0.994313	2.57813	0.00993373	0.309577		Ultimate	BIOFNBDB_439407	9.48397	4.79262	1.53287	3.12657	0.00176856	0.101654		Ultimate	BIOFNBDB_1331511	19.5345	3.17098	1.06499	2.97748	0.00290632	0.112489
Flye	ANEFFJCL_171674	67.544	-1.80305	0.699533	-2.57751	0.00995145	0.309577		Ultimate	BIOFNBDB_04688	135.436	3.35337	1.07264	3.12627	0.00177041	0.101678		Ultimate	BIOFNBDB_1373209	8.16893	3.07199	1.03168	2.97766	0.00290456	0.112489
Flye	ANEFFJCL_269067	6.1018	2.96366	1.14966	2.57786	0.0099414	0.309577		Ultimate	BIOFNBDB_149194	10.3906	-3.57446	1.14354	-3.12577	0.00177339	0.101678		Ultimate	BIOFNBDB_1395456	7.58062	4.75223	1.59611	2.97739	0.00290718	0.112489
Flye	ANEFFJCL_229659	29.9705	-2.70331	1.04904	-2.57694	0.00996788	0.309978		Ultimate	BIOFNBDB_486007	37.8311	-2.55189	0.816337	-3.12603	0.00177183	0.101678		Ultimate	BIOFNBDB_1413911	8.59986	2.26238	0.76	2.97681	0.00291264	0.11262
Flye	ANEFFJCL_53907	7.00884	2.19576	0.852148	2.57674	0.00997376	0.31005		Ultimate	BIOFNBDB_574729	3.6073	4.73317	1.5142	3.12585	0.00177289	0.101678		Ultimate	BIOFNBDB_1528307	54.3278	-2.62281	0.881064	-2.97687	0.0029121	0.11262
Flye	ANEFFJCL_59917	322.496	-2.10112	0.815584	-2.57622	0.00998882	0.310408		Ultimate	BIOFNBDB_599534	35.6741	3.01985	0.96596	3.12626	0.00177042	0.101678		Ultimate	BIOFNBDB_836661	6.96387	-2.18642	0.734902	-2.97512	0.00292874	0.112668
Flye	ANEFFJCL_68271	20.731	2.54926	0.989839	2.57543	0.0100115	0.31044		Ultimate	BIOFNBDB_719799	23.5379	2.78741	0.891653	3.12612	0.0017713	0.101678		Ultimate	BIOFNBDB_850890	20.1168	2.10568	0.707734	2.97524	0.00292756	0.112668
Flye	ANEFFJCL_72444	26.7279	-2.10907	0.818793	-2.57583	0.00999991	0.31044		Ultimate	BIOFNBDB_779694	4.60356	-5.04325	1.61341	-3.12583	0.00177306	0.101678		Ultimate	BIOFNBDB_906527	47.7092	-3.59544	1.20822	-2.97582	0.0029221	0.112668
Flye	ANEFFJCL_81137	235.821	2.39349	0.929529	2.57495	0.0100254	0.31044		Ultimate	BIOFNBDB_03769	49.5301	3.03081	0.969875	3.12495	0.00177834	0.101707		Ultimate	BIOFNBDB_916210	4.46355	4.70942	1.58294	2.97511	0.00292883	0.112668
Flye	ANEFFJCL_90658	16.7101	2.56663	0.99647	2.57573	0.010003	0.31044		Ultimate	BIOFNBDB_64510	45.2412	-3.58821	1.14822	-3.12503	0.00177785	0.101707		Ultimate	BIOFNBDB_998767	6.46327	4.74847	1.59585	2.97551	0.00292502	0.112668
Flye	ANEFFJCL_96684	5.96199	-2.69613	1.04698	-2.57516	0.0100193	0.31044		Ultimate	BIOFNBDB_181195	14.3924	-3.14637	1.00678	-3.12519	0.00177693	0.101707		Ultimate	BIOFNBDB_1047974	17.2715	-2.69228	0.904665	-2.97599	0.00292041	0.112668
Flye	ANEFFJCL_105413	7.84223	-2.29471	0.891096	-2.57516	0.0100194	0.31044		Ultimate	BIOFNBDB_223060	15.7594	3.69572	1.18252	3.1253	0.00177623	0.101707		Ultimate	BIOFNBDB_1086736	15.4503	2.63692	0.886067	2.97598	0.00292055	0.112668
Flye	ANEFFJCL_115687	7.14358	2.45496	0.953269	2.57531	0.0100151	0.31044		Ultimate	BIOFNBDB_445614	5.35631	4.75911	1.52299	3.12485	0.00177895	0.101707		Ultimate	BIOFNBDB_1251162	9.25374	2.39782	0.805901	2.97533	0.00292674	0.112668
Flye	ANEFFJCL_151692	13.8553	2.47942	0.962698	2.57549	0.0100099	0.31044		Ultimate	BIOFNBDB_465698	10.5894	-3.10182	0.99254	-3.12513	0.00177726	0.101707		Ultimate	BIOFNBDB_1275544	10.6213	3.59611	1.20877	2.97501	0.00292979	0.112668
Flye	ANEFFJCL_162775	194.288	-1.87116	0.726417	-2.57587	0.0099988	0.31044		Ultimate	BIOFNBDB_574733	3.73231	4.73869	1.51641	3.12494	0.00177842	0.101707		Ultimate	BIOFNBDB_1330000	8.21352	3.0942	1.0396	2.97633	0.00291724	0.112668
Flye	ANEFFJCL_173303	7.16482	-2.15628	0.837389	-2.57501	0.0100238	0.31044		Ultimate	BIOFNBDB_784757	9.75141	4.7933	1.53388	3.12494	0.00177839	0.101707		Ultimate	BIOFNBDB_1364433	4.15778	3.70237	1.2443	2.97548	0.00292534	0.112668
Flye	ANEFFJCL_04289	6.52485	2.47019	0.959478	2.57451	0.0100382	0.310618		Ultimate	BIOFNBDB_347547	21.4777	-3.33243	1.06648	-3.12469	0.00177993	0.101727		Ultimate	BIOFNBDB_1391762	58.0405	-3.34472	1.1239	-2.976	0.00292038	0.112668
Flye	ANEFFJCL_71671	18.365	2.12702	0.826225	2.57438	0.0100419	0.310618		Ultimate	BIOFNBDB_68290	49.0536	3.75348	1.20137	3.12435	0.00178201	0.101733		Ultimate	BIOFNBDB_1518273	40.4451	-3.30015	1.10916	-2.97536	0.0029265	0.112668
Flye	ANEFFJCL_167195	69.9948	2.64349	1.02681	2.57448	0.0100391	0.310618		Ultimate	BIOFNBDB_68893	21.8771	3.84178	1.22989	3.12367	0.00178613	0.101733		Ultimate	BIOFNBDB_1550128	14.7144	-3.66848	1.23258	-2.97625	0.00291797	0.112668
Flye	ANEFFJCL_143879	5.55473	-2.46379	0.957255	-2.57381	0.0100586	0.311025		Ultimate	BIOFNBDB_127184	7.36491	-2.89629	0.927281	-3.12342	0.00178761	0.101733		Ultimate	BIOFNBDB_1556012	10.3831	3.86749	1.30002	2.97494	0.0029305	0.112668
Flye	ANEFFJCL_15829	13.48	2.31623	0.900032	2.5735	0.0100675	0.31108		Ultimate	BIOFNBDB_278678	51.2088	-2.26	0.723473	-3.12383	0.00178516	0.101733		Ultimate	BIOFNBDB_1574624	5.1831	-3.52897	1.18613	-2.97519	0.00292804	0.112668
Flye	ANEFFJCL_194250	39.2742	-2.41227	0.937327	-2.57356	0.0100658	0.31108		Ultimate	BIOFNBDB_355248	3.61834	-3.56841	1.1423	-3.12387	0.0017849	0.101733		Ultimate	BIOFNBDB_1112285	34.7317	-3.44421	1.15785	-2.97466	0.00293311	0.112728
Flye	ANEFFJCL_45719	8.67475	2.77173	1.07721	2.57306	0.0100804	0.311368		Ultimate	BIOFNBDB_405169	16.0243	3.04829	0.97592	3.1235	0.00178713	0.101733		Ultimate	BIOFNBDB_856188	11.1633	-2.49144	0.837713	-2.97409	0.00293855	0.112841
Flye	ANEFFJCL_16418	61.199	2.18591	0.849661	2.57269	0.0100911	0.311495		Ultimate	BIOFNBDB_433972	42.3595	-2.07506	0.664206	-3.12413	0.00178335	0.101733		Ultimate	BIOFNBDB_1312680	75.8275	-3.40581	1.14512	-2.97421	0.00293748	0.112841
Flye	ANEFFJCL_87238	30.7793	2.35633	0.915908	2.57267	0.0100917	0.311495		Ultimate	BIOFNBDB_469687	24.9448	-3.53563	1.1317	-3.12418	0.00178303	0.101733		Ultimate	BIOFNBDB_1416422	11.6245	-3.56391	1.19834	-2.97403	0.00293915	0.112841
Flye	ANEFFJCL_87227	10.3047	1.87598	0.7293	2.5723	0.0101025	0.31153		Ultimate	BIOFNBDB_517587	83.6759	-1.81243	0.580116	-3.12426	0.00178253	0.101733		Ultimate	BIOFNBDB_1224096	9.67265	2.28114	0.767169	2.97345	0.00294468	0.113013
Flye	ANEFFJCL_158170	16.2165	3.08459	1.19911	2.5724	0.0100995	0.31153		Ultimate	BIOFNBDB_540888	5.11274	4.75524	1.52222	3.12389	0.00178479	0.101733		Ultimate	BIOFNBDB_848661	4.89505	4.72804	1.59041	2.97285	0.0029505	0.113093
Flye	ANEFFJCL_261971	42.5472	2.75335	1.0704	2.57227	0.0101035	0.31153		Ultimate	BIOFNBDB_636498	5.35544	4.76202	1.52452	3.12362	0.00178643	0.101733		Ultimate	BIOFNBDB_1299556	14.8715	-2.50053	0.841136	-2.9728	0.00295094	0.113093
Flye	ANEFFJCL_13132	30.8189	2.33088	0.906663	2.57083	0.0101454	0.311722		Ultimate	BIOFNBDB_652951	5.05593	4.76026	1.5235	3.12456	0.00178074	0.101733		Ultimate	BIOFNBDB_1405550	7.44194	3.66016	1.23122	2.9728	0.00295092	0.113093
Flye	ANEFFJCL_19937	202.519	1.96337	0.763633	2.5711	0.0101377	0.311722		Ultimate	BIOFNBDB_212794	15.1971	-3.11173	0.996298	-3.12329	0.00178841	0.101742		Ultimate	BIOFNBDB_1443714	21.3767	2.2531	0.757901	2.97282	0.00295077	0.113093
Flye	ANEFFJCL_53322	54.0399	2.1346	0.830287	2.57092	0.0101429	0.311722		Ultimate	BIOFNBDB_22859	5.3902	4.75846	1.52386	3.12264	0.00179239	0.101933		Ultimate	BIOFNBDB_864963	5.17367	-2.90088	0.975937	-2.9724	0.00295479	0.113201
Flye	ANEFFJCL_80768	13.5363	1.99978	0.777732	2.57129	0.010132	0.311722		Ultimate	BIOFNBDB_106318	11.4124	3.66651	1.1743	3.12229	0.00179448	0.101951		Ultimate	BIOFNBDB_848551	6.18149	4.74135	1.59527	2.97213	0.00295737	0.113205
Flye	ANEFFJCL_88194	76.4256	1.69743	0.660101	2.57147	0.0101269	0.311722		Ultimate	BIOFNBDB_330788	5.68571	3.52413	1.12871	3.12227	0.00179461	0.101951		Ultimate	BIOFNBDB_895471	23.1248	-2.83706	0.955048	-2.9706	0.00297222	0.113205
Flye	ANEFFJCL_141358	14.5638	-2.69853	1.04933	-2.57166	0.0101212	0.311722		Ultimate	BIOFNBDB_340206	14.2787	-3.00183	0.961363	-3.12248	0.00179336	0.101951		Ultimate	BIOFNBDB_1018906	5.52701	4.73375	1.59367	2.97035	0.00297465	0.113205
Flye	ANEFFJCL_158974	24.3803	-2.35999	0.917886	-2.57111	0.0101372	0.311722		Ultimate	BIOFNBDB_68285	7.67427	4.22044	1.35208	3.12145	0.00179963	0.102006		Ultimate	BIOFNBDB_1063063	581.112	3.84134	1.29318	2.97047	0.00297346	0.113205
Flye	ANEFFJCL_176376	91.2447	1.80964	0.703879	2.57095	0.0101421	0.311722		Ultimate	BIOFNBDB_92887	5.15441	-4.20028	1.34548	-3.12178	0.00179764	0.102006		Ultimate	BIOFNBDB_1080323	6.06224	-4.18823	1.40971	-2.97098	0.00296853	0.113205
Flye	ANEFFJCL_208451	140.626	2.48793	0.967518	2.57146	0.0101271	0.311722		Ultimate	BIOFNBDB_112483	46.2724	4.36365	1.39808	3.12118	0.00180126	0.102006		Ultimate	BIOFNBDB_1131725	5.37694	3.39302	1.14217	2.97069	0.00297128	0.113205
Flye	ANEFFJCL_228292	19.7841	-2.3067	0.896889	-2.57189	0.0101144	0.311722		Ultimate	BIOFNBDB_243565	26.1946	-3.56225	1.14132	-3.12116	0.00180138	0.102006		Ultimate	BIOFNBDB_1166212	7.58705	4.74945	1.59829	2.97159	0.00296259	0.113205
Flye	ANEFFJCL_83086	32.7313	-2.51751	0.979328	-2.57065	0.0101507	0.311773		Ultimate	BIOFNBDB_367569	64.4315	-3.43182	1.09956	-3.12108	0.0018019	0.102006		Ultimate	BIOFNBDB_1189084	16.2049	2.27473	0.765684	2.97084	0.00296986	0.113205
Flye	ANEFFJCL_157315	47.5822	2.30256	0.895863	2.57022	0.0101634	0.312055		Ultimate	BIOFNBDB_397206	22.1348	2.45205	0.785572	3.12135	0.00180021	0.102006		Ultimate	BIOFNBDB_1219598	61.9818	-2.45157	0.825211	-2.97084	0.00296991	0.113205
Flye	ANEFFJCL_217128	31.8304	2.59868	1.01112	2.57009	0.0101671	0.312058		Ultimate	BIOFNBDB_466197	3.55816	4.71468	1.51042	3.12144	0.00179966	0.102006		Ultimate	BIOFNBDB_1277329	90.2172	1.57692	0.530808	2.97079	0.00297033	0.113205
Flye	ANEFFJCL_185866	32.7295	-2.86901	1.11646	-2.56973	0.0101779	0.312279		Ultimate	BIOFNBDB_471710	7.62485	4.77988	1.53122	3.1216	0.00179869	0.102006		Ultimate	BIOFNBDB_1300583	11.6442	3.02845	1.01952	2.97045	0.00297362	0.113205
Flye	ANEFFJCL_217274	9.20839	-2.27911	0.887025	-2.56938	0.010188	0.312479		Ultimate	BIOFNBDB_651205	10.4747	3.32606	1.06557	3.12138	0.00180006	0.102006		Ultimate	BIOFNBDB_1301012	14.0657	2.78484	0.937543	2.97036	0.00297451	0.113205
Flye	ANEFFJCL_157871	29.1352	-2.89546	1.12701	-2.56914	0.0101951	0.312586		Ultimate	BIOFNBDB_686584	4.4866	-3.6238	1.16075	-3.12195	0.00179655	0.102006		Ultimate	BIOFNBDB_1342342	23.2568	-3.69997	1.24514	-2.97154	0.00296313	0.113205
Flye	ANEFFJCL_269393	8.0284	-2.50524	0.975207	-2.56893	0.0102014	0.312671		Ultimate	BIOFNBDB_631545	3.56168	4.72343	1.51354	3.12078	0.0018037	0.102051		Ultimate	BIOFNBDB_1475368	104.461	3.44109	1.15841	2.97053	0.00297283	0.113205
Flye	ANEFFJCL_78758	21.8565	2.71754	1.05801	2.56855	0.0102125	0.312902		Ultimate	BIOFNBDB_683013	17.6211	-2.81249	0.901225	-3.12074	0.00180397	0.102051		Ultimate	BIOFNBDB_1482333	16.4243	-3.09845	1.04272	-2.97151	0.00296338	0.113205
Flye	ANEFFJCL_210964	15.0851	-3.02431	1.17758	-2.56825	0.0102213	0.31306		Ultimate	BIOFNBDB_134933	9.32428	-4.54945	1.45792	-3.12051	0.00180536	0.102094		Ultimate	BIOFNBDB_1487695	144.799	-3.49666	1.17719	-2.97034	0.00297473	0.113205
Flye	ANEFFJCL_79563	74.7291	-2.46194	0.958667	-2.56808	0.0102262	0.313102		Ultimate	BIOFNBDB_218451	4.53616	4.73717	1.51817	3.12031	0.00180661	0.102128		Ultimate	BIOFNBDB_1537760	8.62555	3.75602	1.26438	2.97064	0.00297177	0.113205
Flye	ANEFFJCL_77459	10.8017	-2.32828	0.9068	-2.56758	0.0102411	0.313447		Ultimate	BIOFNBDB_700380	189.179	-3.68004	1.17943	-3.12019	0.00180734	0.102134		Ultimate	BIOFNBDB_1562443	7.02211	2.94327	0.990292	2.97213	0.00295745	0.113205
Flye	ANEFFJCL_140409	19.9405	1.76995	0.689561	2.56678	0.0102647	0.314059		Ultimate	BIOFNBDB_790370	3.78186	4.71269	1.51049	3.11997	0.0018087	0.102175		Ultimate	BIOFNBDB_1565344	7.85758	-3.61255	1.21608	-2.97064	0.00297178	0.113205
Flye	ANEFFJCL_103485	178.133	1.99519	0.777478	2.56624	0.0102808	0.314388		Ultimate	BIOFNBDB_626838	25.5041	3.11728	0.999184	3.11983	0.00180958	0.102189		Ultimate	BIOFNBDB_1054159	4.80924	4.72498	1.59119	2.96946	0.00298325	0.113389
Flye	ANEFFJCL_267797	18.8895	2.32881	0.907502	2.56618	0.0102826	0.314388		Ultimate	BIOFNBDB_443012	3.45438	-3.11577	0.998771	-3.1196	0.00181096	0.102231		Ultimate	BIOFNBDB_1144159	5.43794	-3.88257	1.30748	-2.9695	0.00298285	0.113389
Flye	ANEFFJCL_228347	15.5478	-2.34579	0.914199	-2.56596	0.0102892	0.31447		Ultimate	BIOFNBDB_305548	4.21676	-2.91169	0.933455	-3.11926	0.00181304	0.102277		Ultimate	BIOFNBDB_1156278	4.95782	-3.61404	1.21709	-2.96941	0.00298373	0.113389
Flye	ANEFFJCL_236825	402.773	2.15763	0.840906	2.56584	0.0102925	0.31447		Ultimate	BIOFNBDB_616933	8.18552	3.79563	1.21682	3.1193	0.0018128	0.102277		Ultimate	BIOFNBDB_1264091	5.22299	-3.40381	1.1462	-2.96966	0.00298134	0.113389
Flye	ANEFFJCL_03488	11.1596	2.21101	0.86203	2.56489	0.0103208	0.315114		Ultimate	BIOFNBDB_43803	9.10382	-2.95571	0.947844	-3.11835	0.00181864	0.102324		Ultimate	BIOFNBDB_1286241	5.72815	4.73015	1.59305	2.96924	0.00298541	0.113413
Flye	ANEFFJCL_260415	61.2172	-2.84042	1.10739	-2.56497	0.0103184	0.315114		Ultimate	BIOFNBDB_46568	5.18849	-3.42608	1.09856	-3.1187	0.00181652	0.102324		Ultimate	BIOFNBDB_872550	4.43846	4.70601	1.58515	2.96881	0.0029896	0.113453
Flye	ANEFFJCL_59715	7.2568	-2.40246	0.936871	-2.56435	0.010337	0.315386		Ultimate	BIOFNBDB_86812	6.87308	-4.4826	1.43752	-3.11829	0.00181906	0.102324		Ultimate	BIOFNBDB_1034683	5.75929	3.94391	1.32843	2.96886	0.0029891	0.113453
Flye	ANEFFJCL_123541	6.67972	2.90475	1.1327	2.56444	0.0103343	0.315386		Ultimate	BIOFNBDB_115780	42.9723	2.56681	0.823086	3.11852	0.0018176	0.102324		Ultimate	BIOFNBDB_1053552	4.71345	-2.45837	0.828033	-2.96893	0.00298841	0.113453
Flye	ANEFFJCL_79067	6.42268	3.01565	1.17608	2.56415	0.0103428	0.315454		Ultimate	BIOFNBDB_295818	3.34446	4.70907	1.51029	3.118	0.00182086	0.102324		Ultimate	BIOFNBDB_1051602	4.47303	4.71377	1.58813	2.96813	0.00299621	0.113625
Flye	ANEFFJCL_159561	16.4271	-2.40835	0.939414	-2.56368	0.010357	0.315776		Ultimate	BIOFNBDB_308146	28.3485	3.44054	1.10339	3.11814	0.00181994	0.102324		Ultimate	BIOFNBDB_1502063	7.42261	2.68388	0.904215	2.96819	0.0029956	0.113625
Flye	ANEFFJCL_104293	13.8272	1.87866	0.732884	2.56338	0.0103659	0.315936		Ultimate	BIOFNBDB_339436	20.0969	3.91049	1.25406	3.11827	0.00181917	0.102324		Ultimate	BIOFNBDB_796470	4.91486	3.86337	1.30239	2.96637	0.00301342	0.1137
Flye	ANEFFJCL_35836	148.782	1.95866	0.764321	2.56261	0.0103887	0.316124		Ultimate	BIOFNBDB_442080	28.5917	-1.36891	0.438911	-3.11887	0.00181544	0.102324		Ultimate	BIOFNBDB_814661	11.7112	-2.54838	0.858923	-2.96695	0.00300766	0.1137
Flye	ANEFFJCL_169534	7.81456	-2.77052	1.08123	-2.56237	0.0103961	0.316124		Ultimate	BIOFNBDB_550071	41.0169	2.46272	0.789837	3.11801	0.00182078	0.102324		Ultimate	BIOFNBDB_940575	7.55643	-3.09693	1.04373	-2.96717	0.00300558	0.1137
Flye	ANEFFJCL_192127	104.662	2.78736	1.08761	2.56283	0.0103823	0.316124		Ultimate	BIOFNBDB_560138	84.0198	4.01767	1.2883	3.11857	0.00181729	0.102324		Ultimate	BIOFNBDB_1040287	10.6432	4.30535	1.45085	2.96747	0.00300265	0.1137
Flye	ANEFFJCL_192132	33.9055	-2.10771	0.822488	-2.56261	0.010389	0.316124		Ultimate	BIOFNBDB_618031	137.742	2.27214	0.728534	3.11878	0.001816	0.102324		Ultimate	BIOFNBDB_1151547	18.2749	-2.38671	0.804632	-2.96622	0.0030149	0.1137
Flye	ANEFFJCL_217299	21.4488	-2.29626	0.896162	-2.56233	0.0103974	0.316124		Ultimate	BIOFNBDB_392663	25.8148	-3.20837	1.02915	-3.1175	0.0018239	0.102388		Ultimate	BIOFNBDB_1166479	4.65364	4.71491	1.58889	2.96742	0.00300312	0.1137
Flye	ANEFFJCL_246869	63.1871	1.89165	0.738061	2.563	0.0103773	0.316124		Ultimate	BIOFNBDB_576058	10.7963	3.24115	1.03964	3.11756	0.00182353	0.102388		Ultimate	BIOFNBDB_1188226	5.76072	-2.69302	0.907898	-2.96621	0.00301495	0.1137
Flye	ANEFFJCL_266452	114.675	3.04981	1.19017	2.56251	0.0103919	0.316124		Ultimate	BIOFNBDB_667903	4.59773	-4.44043	1.42431	-3.1176	0.00182332	0.102388		Ultimate	BIOFNBDB_1200107	64.0684	-3.27678	1.10431	-2.96725	0.00300474	0.1137
Flye	ANEFFJCL_11543	167.689	2.51574	0.981901	2.56211	0.0104037	0.316206		Ultimate	BIOFNBDB_423704	7.2476	-3.24406	1.04078	-3.11695	0.0018273	0.102543		Ultimate	BIOFNBDB_1236851	139.392	-2.87382	0.968783	-2.96642	0.00301287	0.1137
Flye	ANEFFJCL_33222	9.60356	2.58526	1.00916	2.56179	0.0104133	0.316387		Ultimate	BIOFNBDB_469655	31.7477	-3.48124	1.11691	-3.11684	0.00182801	0.102547		Ultimate	BIOFNBDB_1251421	195.357	1.71942	0.579538	2.96688	0.00300837	0.1137
Flye	ANEFFJCL_05971	10.2674	-2.62152	1.02369	-2.56085	0.0104416	0.316855		Ultimate	BIOFNBDB_503718	23.1559	2.65649	0.852363	3.11662	0.0018294	0.102589		Ultimate	BIOFNBDB_1260635	10.1395	-3.23799	1.09135	-2.96695	0.00300769	0.1137
Flye	ANEFFJCL_128468	13.9962	1.74416	0.681062	2.56094	0.010439	0.316855		Ultimate	BIOFNBDB_547048	4.73972	4.73106	1.5182	3.11622	0.00183185	0.102691		Ultimate	BIOFNBDB_1263561	31.9834	2.57159	0.866701	2.9671	0.00300627	0.1137
Flye	ANEFFJCL_179129	37.8581	-1.77711	0.693908	-2.56101	0.0104368	0.316855		Ultimate	BIOFNBDB_49575	5.86629	3.93243	1.26208	3.11585	0.00183418	0.10275		Ultimate	BIOFNBDB_1284341	4.55913	-3.78499	1.276	-2.9663	0.00301409	0.1137
Flye	ANEFFJCL_268684	30.1046	-2.90062	1.1327	-2.5608	0.0104432	0.316855		Ultimate	BIOFNBDB_742611	5.49339	4.74848	1.52393	3.11593	0.00183363	0.10275		Ultimate	BIOFNBDB_1368914	4.39039	4.70739	1.58652	2.96712	0.00300601	0.1137
Flye	ANEFFJCL_277493	52.9251	-2.66573	1.04103	-2.56067	0.010447	0.316861		Ultimate	BIOFNBDB_771340	3.82764	4.73048	1.51827	3.1157	0.0018351	0.102766		Ultimate	BIOFNBDB_1475685	8.90779	4.20529	1.41752	2.96666	0.00301056	0.1137
Flye	ANEFFJCL_230671	8.73564	2.45371	0.95832	2.56042	0.0104544	0.316975		Ultimate	BIOFNBDB_90104	5.91008	3.47371	1.11496	3.11553	0.00183612	0.102778		Ultimate	BIOFNBDB_1571311	8.47904	-2.99152	1.00846	-2.96642	0.00301289	0.1137
Flye	ANEFFJCL_109273	12.3131	-2.579	1.0074	-2.56004	0.0104659	0.316993		Ultimate	BIOFNBDB_352937	3.69227	-2.93784	0.942988	-3.11546	0.0018366	0.102778		Ultimate	BIOFNBDB_980226	14.2351	2.5668	0.865426	2.96594	0.00301756	0.113735
Flye	ANEFFJCL_192125	121.074	2.60604	1.01791	2.56018	0.0104619	0.316993		Ultimate	BIOFNBDB_148285	4.14335	-3.70631	1.18974	-3.11523	0.00183803	0.102785		Ultimate	BIOFNBDB_1392950	5.00668	-3.81123	1.28502	-2.9659	0.00301799	0.113735
Flye	ANEFFJCL_266513	25.0686	1.98399	0.774952	2.56015	0.0104626	0.316993		Ultimate	BIOFNBDB_374632	3.45349	4.71698	1.51437	3.11482	0.00184056	0.102785		Ultimate	BIOFNBDB_1070928	9.80835	3.27898	1.10571	2.96551	0.00302184	0.113805
Flye	ANEFFJCL_45268	5.94354	-2.10758	0.823416	-2.55956	0.0104806	0.317096		Ultimate	BIOFNBDB_584950	7.99163	-3.3547	1.07692	-3.11509	0.00183892	0.102785		Ultimate	BIOFNBDB_1081432	4.14838	-3.80287	1.28237	-2.9655	0.00302195	0.113805
Flye	ANEFFJCL_70079	9.51091	-2.38512	0.931815	-2.55965	0.0104776	0.317096		Ultimate	BIOFNBDB_626007	16.1295	3.40355	1.09267	3.1149	0.00184009	0.102785		Ultimate	BIOFNBDB_850934	6.00787	3.50006	1.18037	2.96522	0.00302468	0.113829
Flye	ANEFFJCL_90528	15.6769	2.69167	1.0516	2.5596	0.0104793	0.317096		Ultimate	BIOFNBDB_719798	52.1477	2.52839	0.811681	3.11501	0.0018394	0.102785		Ultimate	BIOFNBDB_1429025	5.43203	4.72516	1.59353	2.96522	0.00302465	0.113829
Flye	ANEFFJCL_218372	9.1361	-2.81623	1.10033	-2.55945	0.0104839	0.317096		Ultimate	BIOFNBDB_749042	4.70089	3.34907	1.0751	3.11511	0.00183875	0.102785		Ultimate	BIOFNBDB_1267161	5.36362	4.72653	1.59421	2.9648	0.00302878	0.113903
Flye	ANEFFJCL_167906	14.4655	-1.97783	0.772888	-2.55902	0.0104968	0.317378		Ultimate	BIOFNBDB_104764	20.3028	2.82655	0.907513	3.11462	0.00184184	0.102822		Ultimate	BIOFNBDB_1393325	35.3427	3.20805	1.08208	2.9647	0.00302979	0.113903
Flye	ANEFFJCL_09960	352.363	0.987767	0.386028	2.55879	0.0105036	0.317473		Ultimate	BIOFNBDB_16021	8.83244	3.5188	1.13028	3.11321	0.00185065	0.102871		Ultimate	BIOFNBDB_1578979	9.456	-2.85515	0.963006	-2.96484	0.00302845	0.113903
Flye	ANEFFJCL_44209	14.6608	2.13646	0.835133	2.55823	0.0105206	0.317877		Ultimate	BIOFNBDB_194282	10.7513	-3.55755	1.14275	-3.11315	0.00185104	0.102871		Ultimate	BIOFNBDB_902304	4.15158	4.69553	1.58412	2.96412	0.00303549	0.11392
Flye	ANEFFJCL_187336	24.5561	-1.53072	0.598438	-2.55786	0.0105317	0.318012		Ultimate	BIOFNBDB_245144	6.81099	3.65977	1.17527	3.11399	0.00184578	0.102871		Ultimate	BIOFNBDB_1396474	8.37115	3.72989	1.25832	2.96417	0.00303501	0.11392
Flye	ANEFFJCL_263876	36.6566	-2.1991	0.859746	-2.55784	0.0105324	0.318012		Ultimate	BIOFNBDB_249799	34.9917	-2.53191	0.813064	-3.11403	0.00184548	0.102871		Ultimate	BIOFNBDB_1447229	10.8273	-2.07925	0.701428	-2.96431	0.0030336	0.11392
Flye	ANEFFJCL_55715	6.05681	-2.28255	0.892512	-2.55745	0.0105443	0.318261		Ultimate	BIOFNBDB_286649	3.65082	-2.2359	0.718147	-3.11343	0.00184929	0.102871		Ultimate	BIOFNBDB_1553124	13.1598	2.28397	0.770534	2.96413	0.00303537	0.11392
Flye	ANEFFJCL_37742	656.274	2.3812	0.931275	2.55692	0.0105603	0.318304		Ultimate	BIOFNBDB_337762	5.05458	4.74015	1.5226	3.1132	0.00185071	0.102871		Ultimate	BIOFNBDB_1563747	50.0727	-3.50129	1.18115	-2.96432	0.00303355	0.11392
Flye	ANEFFJCL_44211	12.933	2.05493	0.803618	2.55709	0.0105551	0.318304		Ultimate	BIOFNBDB_355223	8.73223	-3.60431	1.15773	-3.11325	0.00185037	0.102871		Ultimate	BIOFNBDB_1204604	8.28328	-3.76443	1.27008	-2.96394	0.0030373	0.113949
Flye	ANEFFJCL_112454	17.1916	2.38885	0.93423	2.55703	0.0105571	0.318304		Ultimate	BIOFNBDB_499625	4.16827	4.72417	1.51696	3.11424	0.00184422	0.102871		Ultimate	BIOFNBDB_1533043	36.0085	2.33163	0.786767	2.96356	0.00304104	0.11405
Flye	ANEFFJCL_261320	13.2577	2.61067	1.02096	2.55707	0.0105559	0.318304		Ultimate	BIOFNBDB_506501	5.11955	-3.48	1.11758	-3.11387	0.00184654	0.102871		Ultimate	BIOFNBDB_1075615	10.6346	-3.06866	1.0355	-2.96345	0.00304211	0.11405
Flye	ANEFFJCL_09341	155.638	-2.18418	0.85445	-2.55624	0.010581	0.318313		Ultimate	BIOFNBDB_538879	4.17543	-3.48299	1.11879	-3.11317	0.00185089	0.102871		Ultimate	BIOFNBDB_1482511	8.83445	4.19671	1.41622	2.96333	0.00304332	0.114056
Flye	ANEFFJCL_209698	68.6205	2.26031	0.884045	2.55678	0.0105647	0.318313		Ultimate	BIOFNBDB_692225	17.8281	2.56744	0.824704	3.11317	0.0018509	0.102871		Ultimate	BIOFNBDB_1489133	4.76911	-3.93649	1.32847	-2.96317	0.0030449	0.114076
Flye	ANEFFJCL_220809	20.2535	-2.39319	0.93616	-2.55639	0.0105765	0.318313		Ultimate	BIOFNBDB_710415	10.1165	-2.71625	0.872321	-3.11382	0.00184684	0.102871		Ultimate	BIOFNBDB_797943	5.20269	4.70834	1.58913	2.96285	0.00304806	0.114155
Flye	ANEFFJCL_267725	110.874	-2.36329	0.924537	-2.55619	0.0105825	0.318313		Ultimate	BIOFNBDB_740200	3.28232	-3.17456	1.01952	-3.11377	0.00184711	0.102871		Ultimate	BIOFNBDB_1034547	15.35	-4.06469	1.37211	-2.96236	0.0030529	0.114297
Flye	ANEFFJCL_278741	35.5118	2.3987	0.938358	2.55628	0.0105799	0.318313		Ultimate	BIOFNBDB_393914	4.98895	3.89283	1.25051	3.113	0.00185199	0.102889		Ultimate	BIOFNBDB_1081577	217.156	3.15034	1.06366	2.96178	0.00305862	0.114471
Flye	ANEFFJCL_279914	21.1567	-2.68694	1.05101	-2.55654	0.0105719	0.318313		Ultimate	BIOFNBDB_157023	8.9408	3.30398	1.06146	3.11268	0.00185399	0.102938		Ultimate	BIOFNBDB_1518130	4.23232	4.70472	1.58893	2.96093	0.00306711	0.11475
Flye	ANEFFJCL_246845	6.01944	2.35102	0.919839	2.5559	0.0105913	0.318468		Ultimate	BIOFNBDB_335802	45.3651	-2.73535	0.878805	-3.11258	0.00185458	0.102938		Ultimate	BIOFNBDB_991237	13.368	-1.52458	0.514962	-2.96057	0.00307071	0.114768
Flye	ANEFFJCL_266001	10.856	-1.90927	0.747074	-2.55566	0.0105985	0.318577		Ultimate	BIOFNBDB_540824	6.16646	-3.05122	0.980296	-3.11255	0.00185479	0.102938		Ultimate	BIOFNBDB_1157273	5.8859	-2.56306	0.865759	-2.96048	0.00307157	0.114768
Flye	ANEFFJCL_43976	52.659	1.89595	0.741971	2.55528	0.0106101	0.318706		Ultimate	BIOFNBDB_237498	51.9841	3.48409	1.11948	3.11225	0.00185666	0.103006		Ultimate	BIOFNBDB_1344494	240.727	3.32281	1.1224	2.96046	0.00307183	0.114768
Flye	ANEFFJCL_261329	8.10875	2.16902	0.848799	2.5554	0.0106066	0.318706		Ultimate	BIOFNBDB_589316	7.78892	4.76659	1.53168	3.112	0.00185824	0.103059		Ultimate	BIOFNBDB_1503619	7.82206	3.05816	1.03294	2.96064	0.00307005	0.114768
Flye	ANEFFJCL_33257	49.069	-1.50567	0.58931	-2.55497	0.0106196	0.31888		Ultimate	BIOFNBDB_778471	15.315	2.80362	0.901078	3.1114	0.001862	0.103231		Ultimate	BIOFNBDB_1081268	26.0752	-3.60211	1.2169	-2.96007	0.00307568	0.114841
Flye	ANEFFJCL_19508	10.6341	2.29137	0.89697	2.55457	0.010632	0.319142		Ultimate	BIOFNBDB_36647	5.63571	4.74804	1.52621	3.11099	0.00186462	0.103287		Ultimate	BIOFNBDB_1259499	6.69962	-2.80236	0.946728	-2.96005	0.00307589	0.114841
Flye	ANEFFJCL_216611	37.6693	2.19649	0.85995	2.55421	0.010643	0.319252		Ultimate	BIOFNBDB_68840	20.2796	-3.43486	1.10412	-3.11094	0.00186493	0.103287		Ultimate	BIOFNBDB_1065682	7.15213	-2.26756	0.766118	-2.95981	0.0030783	0.114891
Flye	ANEFFJCL_273900	5.57555	2.51703	0.985439	2.55422	0.0106425	0.319252		Ultimate	BIOFNBDB_555170	10.3025	4.77509	1.53492	3.11097	0.00186473	0.103287		Ultimate	BIOFNBDB_1584238	5.14523	4.70853	1.59094	2.95959	0.00308053	0.114935
Flye	ANEFFJCL_24092	8.99034	2.40684	0.942482	2.55372	0.0106578	0.319538		Ultimate	BIOFNBDB_45942	7.76735	-3.81633	1.2271	-3.11004	0.00187063	0.103378		Ultimate	BIOFNBDB_1231819	41.4208	3.71962	1.25686	2.95944	0.00308197	0.114949
Flye	ANEFFJCL_162780	101.271	-1.83749	0.719587	-2.55354	0.0106635	0.319538		Ultimate	BIOFNBDB_46945	14.1679	4.11951	1.32441	3.11046	0.00186796	0.103378		Ultimate	BIOFNBDB_807869	14.2679	2.7949	0.944435	2.95933	0.00308308	0.114951
Flye	ANEFFJCL_184434	17.0196	-2.06446	0.808441	-2.55363	0.0106607	0.319538		Ultimate	BIOFNBDB_53624	35.0443	-3.2235	1.03659	-3.10971	0.00187273	0.103378		Ultimate	BIOFNBDB_828954	128.39	3.03328	1.02535	2.95828	0.00309366	0.115092
Flye	ANEFFJCL_230252	15.6566	2.16799	0.849179	2.55304	0.0106787	0.319885		Ultimate	BIOFNBDB_75381	5.68072	-4.39798	1.41414	-3.11001	0.00187081	0.103378		Ultimate	BIOFNBDB_939380	10.5352	2.99369	1.01199	2.95821	0.00309428	0.115092
Flye	ANEFFJCL_231181	6.39534	2.87954	1.12797	2.55285	0.0106845	0.319949		Ultimate	BIOFNBDB_101884	4.10043	4.71757	1.51695	3.1099	0.00187152	0.103378		Ultimate	BIOFNBDB_1159432	12.6151	3.51797	1.18909	2.95855	0.00309088	0.115092
Flye	ANEFFJCL_35124	18.7016	1.45624	0.570582	2.5522	0.0107044	0.320307		Ultimate	BIOFNBDB_196230	26.6987	2.14876	0.690962	3.10981	0.00187205	0.103378		Ultimate	BIOFNBDB_1190995	16.5986	-2.58187	0.872763	-2.95828	0.00309365	0.115092
Flye	ANEFFJCL_157314	35.6346	2.2098	0.865873	2.5521	0.0107075	0.320307		Ultimate	BIOFNBDB_273761	5.31291	-3.0845	0.991697	-3.11032	0.00186882	0.103378		Ultimate	BIOFNBDB_1289387	25.731	-2.79977	0.946346	-2.95851	0.00309131	0.115092
Flye	ANEFFJCL_272866	667.574	2.74312	1.07477	2.55229	0.0107018	0.320307		Ultimate	BIOFNBDB_469659	898.942	-3.77048	1.2125	-3.10967	0.00187298	0.103378		Ultimate	BIOFNBDB_1438621	4.95313	3.83055	1.29467	2.95871	0.00308932	0.115092
Flye	ANEFFJCL_129520	7.33973	-1.94488	0.762108	-2.55197	0.0107115	0.320316		Ultimate	BIOFNBDB_490080	18.6859	-2.17435	0.699118	-3.11013	0.00187003	0.103378		Ultimate	BIOFNBDB_1491865	10.3465	2.97599	1.00598	2.95829	0.00309348	0.115092
Flye	ANEFFJCL_162871	17.2455	2.92495	1.14631	2.55163	0.010722	0.320521		Ultimate	BIOFNBDB_748772	5.27648	-4.37897	1.40796	-3.11016	0.00186987	0.103378		Ultimate	BIOFNBDB_1174549	55.8492	-2.07958	0.703082	-2.9578	0.00309841	0.115166
Flye	ANEFFJCL_234453	25.1666	2.18991	0.858282	2.55151	0.0107258	0.320526		Ultimate	BIOFNBDB_439890	8.04399	3.44966	1.10951	3.10918	0.00187604	0.103465		Ultimate	BIOFNBDB_1429278	8.84214	-3.38041	1.14287	-2.95783	0.00309818	0.115166
Flye	ANEFFJCL_15486	14.6652	-2.61521	1.02559	-2.54996	0.0107736	0.320963		Ultimate	BIOFNBDB_510825	8.33566	3.13135	1.00715	3.10912	0.00187648	0.103465		Ultimate	BIOFNBDB_1096434	29.7966	3.00844	1.01716	2.95769	0.00309952	0.115168
Flye	ANEFFJCL_22126	112.721	1.79253	0.702836	2.55043	0.0107591	0.320963		Ultimate	BIOFNBDB_554250	4.95073	-3.60767	1.16031	-3.10924	0.00187571	0.103465		Ultimate	BIOFNBDB_1270319	49.5983	-1.34989	0.456465	-2.95727	0.00310376	0.115286
Flye	ANEFFJCL_76368	15.3284	-2.40389	0.942686	-2.55005	0.0107708	0.320963		Ultimate	BIOFNBDB_271991	256.809	3.19982	1.02939	3.10846	0.00188063	0.103658		Ultimate	BIOFNBDB_1031024	67.0829	2.47568	0.837211	2.95705	0.00310594	0.115297
Flye	ANEFFJCL_127521	26.3508	1.75135	0.686674	2.55048	0.0107574	0.320963		Ultimate	BIOFNBDB_207148	19.2256	-2.37227	0.763226	-3.10821	0.00188223	0.10371		Ultimate	BIOFNBDB_1220591	7.83698	-2.81339	0.951425	-2.95703	0.00310617	0.115297
Flye	ANEFFJCL_146752	20.6716	2.50829	0.983601	2.55011	0.010769	0.320963		Ultimate	BIOFNBDB_74626	17.891	3.02173	0.972306	3.1078	0.00188487	0.103776		Ultimate	BIOFNBDB_1103735	16.6295	2.47015	0.835606	2.95611	0.00311541	0.1156
Flye	ANEFFJCL_156444	116.288	-3.14598	1.23345	-2.55055	0.0107553	0.320963		Ultimate	BIOFNBDB_167127	54.4272	-3.02219	0.972462	-3.10778	0.001885	0.103776		Ultimate	BIOFNBDB_795001	5.8119	3.43204	1.16136	2.95519	0.00312474	0.115767
Flye	ANEFFJCL_166403	238.237	-2.39354	0.93838	-2.55072	0.0107502	0.320963		Ultimate	BIOFNBDB_734171	8.51076	3.858	1.24142	3.10772	0.00188534	0.103776		Ultimate	BIOFNBDB_938155	11.2502	-3.12447	1.05735	-2.95501	0.00312663	0.115767
Flye	ANEFFJCL_191811	14.3165	-2.50194	0.980915	-2.55062	0.0107532	0.320963		Ultimate	BIOFNBDB_24215	4.62621	3.30211	1.06276	3.10711	0.00188925	0.103883		Ultimate	BIOFNBDB_1163855	24.448	2.46728	0.835	2.95483	0.00312843	0.115767
Flye	ANEFFJCL_241387	92.318	2.96614	1.16311	2.55019	0.0107665	0.320963		Ultimate	BIOFNBDB_53502	4.83662	4.73558	1.52406	3.1072	0.00188866	0.103883		Ultimate	BIOFNBDB_1182545	10.119	-2.11384	0.715323	-2.95508	0.00312585	0.115767
Flye	ANEFFJCL_71534	31.4649	1.56642	0.614497	2.54912	0.0107996	0.321211		Ultimate	BIOFNBDB_718419	11.421	4.02948	1.2969	3.10702	0.00188987	0.103883		Ultimate	BIOFNBDB_1207003	4.68049	3.25028	1.09987	2.95516	0.00312511	0.115767
Flye	ANEFFJCL_101409	48.1803	2.17925	0.854989	2.54886	0.0108076	0.321211		Ultimate	BIOFNBDB_791433	5.0822	4.73802	1.52483	3.10726	0.00188833	0.103883		Ultimate	BIOFNBDB_1209950	22.0495	-3.51505	1.18958	-2.95485	0.0031282	0.115767
Flye	ANEFFJCL_116416	32.2942	2.61314	1.02505	2.54927	0.010795	0.321211		Ultimate	BIOFNBDB_18557	5.00837	4.73327	1.5236	3.10664	0.0018923	0.103905		Ultimate	BIOFNBDB_1219898	10.453	3.59563	1.21675	2.95512	0.00312549	0.115767
Flye	ANEFFJCL_129969	9.23218	-2.21835	0.870128	-2.54946	0.010789	0.321211		Ultimate	BIOFNBDB_160963	8.93879	-3.81724	1.22875	-3.10661	0.00189246	0.103905		Ultimate	BIOFNBDB_1299106	98.6687	-2.81666	0.953232	-2.95486	0.00312816	0.115767
Flye	ANEFFJCL_201876	51.718	-2.06881	0.811671	-2.54883	0.0108086	0.321211		Ultimate	BIOFNBDB_715715	3.46078	-3.21584	1.03518	-3.10655	0.00189285	0.103905		Ultimate	BIOFNBDB_831384	6.72759	-2.15939	0.730859	-2.95459	0.00313085	0.115777
Flye	ANEFFJCL_203886	90.8189	-2.5867	1.01462	-2.54944	0.0107896	0.321211		Ultimate	BIOFNBDB_793666	9.99463	3.60927	1.16173	3.10681	0.0018912	0.103905		Ultimate	BIOFNBDB_938156	33.5727	-3.51203	1.18865	-2.95463	0.00313044	0.115777
Flye	ANEFFJCL_212767	13.1927	1.88385	0.739132	2.54874	0.0108113	0.321211		Ultimate	BIOFNBDB_126421	6.72697	-3.49654	1.12572	-3.10605	0.00189602	0.103937		Ultimate	BIOFNBDB_853919	9.06895	4.20978	1.42488	2.95448	0.00313197	0.115779
Flye	ANEFFJCL_220673	14.9372	1.99805	0.783883	2.54891	0.010806	0.321211		Ultimate	BIOFNBDB_300974	3.93863	-3.55375	1.14407	-3.10624	0.00189482	0.103937		Ultimate	BIOFNBDB_900680	4.75907	-3.99906	1.35367	-2.95424	0.00313442	0.115791
Flye	ANEFFJCL_209845	8.18813	3.09501	1.21451	2.54837	0.0108228	0.321441		Ultimate	BIOFNBDB_679101	17.6587	-4.01465	1.29245	-3.10622	0.00189494	0.103937		Ultimate	BIOFNBDB_921995	5.24773	-3.92356	1.32809	-2.9543	0.0031338	0.115791
Flye	ANEFFJCL_156914	13.0865	-2.3658	0.928513	-2.54794	0.0108361	0.321728		Ultimate	BIOFNBDB_792753	25.4073	3.8086	1.22615	3.10615	0.0018954	0.103937		Ultimate	BIOFNBDB_886324	7.08726	-1.73289	0.586662	-2.95381	0.00313882	0.115914
Flye	ANEFFJCL_253317	2833.58	2.27072	0.891306	2.54763	0.0108458	0.321908		Ultimate	BIOFNBDB_676423	10.4954	3.01453	0.970617	3.10579	0.00189771	0.103995		Ultimate	BIOFNBDB_802111	31.0363	-2.24226	0.75924	-2.95329	0.00314406	0.115993
Flye	ANEFFJCL_06511	331.862	2.4894	0.977477	2.54676	0.0108728	0.322395		Ultimate	BIOFNBDB_28363	5.82881	-3.10874	1.00125	-3.10485	0.00190378	0.104068		Ultimate	BIOFNBDB_1461747	7.49367	4.72885	1.60114	2.95342	0.00314276	0.115993
Flye	ANEFFJCL_52757	39.1582	2.07534	0.814899	2.54674	0.0108733	0.322395		Ultimate	BIOFNBDB_42155	8.23485	-3.65386	1.17675	-3.10504	0.00190253	0.104068		Ultimate	BIOFNBDB_1586392	6.64579	4.71861	1.59775	2.95328	0.00314416	0.115993
Flye	ANEFFJCL_235884	96.627	2.43379	0.95563	2.54679	0.0108718	0.322395		Ultimate	BIOFNBDB_57632	37.8707	-2.83576	0.913557	-3.10408	0.00190869	0.104068		Ultimate	BIOFNBDB_829517	1298.96	3.35953	1.13764	2.95307	0.00314631	0.115993
Flye	ANEFFJCL_107932	39.653	-2.96877	1.16577	-2.54662	0.0108773	0.322402		Ultimate	BIOFNBDB_69059	6.83759	-3.8244	1.2321	-3.10396	0.0019095	0.104068		Ultimate	BIOFNBDB_1478617	4.51284	4.68933	1.58791	2.95315	0.00314545	0.115993
Flye	ANEFFJCL_108227	5.53173	-2.05119	0.805632	-2.54606	0.0108946	0.322586		Ultimate	BIOFNBDB_99926	12.5997	-3.52814	1.13683	-3.10348	0.0019126	0.104068		Ultimate	BIOFNBDB_921997	7.35648	-2.94284	0.996733	-2.95248	0.0031523	0.116111
Flye	ANEFFJCL_124106	18.8365	-2.50824	0.98506	-2.54628	0.0108879	0.322586		Ultimate	BIOFNBDB_214270	27.1942	-4.45081	1.43326	-3.10537	0.00190041	0.104068		Ultimate	BIOFNBDB_1005485	6.12009	-3.6524	1.23702	-2.95258	0.00315131	0.116111
Flye	ANEFFJCL_249167	177.491	-1.59861	0.627872	-2.54607	0.0108942	0.322586		Ultimate	BIOFNBDB_217028	57.0587	2.7465	0.884774	3.10418	0.00190805	0.104068		Ultimate	BIOFNBDB_1565153	6.7171	-2.4104	0.816407	-2.95244	0.0031527	0.116111
Flye	ANEFFJCL_152200	30.28	-2.22597	0.874411	-2.54568	0.0109066	0.322722		Ultimate	BIOFNBDB_249837	8.83977	-2.24184	0.722365	-3.10348	0.00191261	0.104068		Ultimate	BIOFNBDB_1167319	4.58792	4.69973	1.59206	2.95198	0.00315746	0.116246
Flye	ANEFFJCL_233515	5.81784	2.68277	1.05385	2.54569	0.0109063	0.322722		Ultimate	BIOFNBDB_311308	9.99134	-3.87035	1.24676	-3.10434	0.00190704	0.104068		Ultimate	BIOFNBDB_853683	5.05131	4.69208	1.58982	2.95133	0.00316409	0.116318
Flye	ANEFFJCL_92301	12.1585	-2.49847	0.981629	-2.54523	0.0109205	0.323026		Ultimate	BIOFNBDB_321871	3.50804	4.70392	1.51558	3.10372	0.00191104	0.104068		Ultimate	BIOFNBDB_1045395	7.22749	2.77421	0.939945	2.95146	0.00316278	0.116318
Flye	ANEFFJCL_112042	22.7442	1.95235	0.767171	2.54487	0.0109319	0.323104		Ultimate	BIOFNBDB_339222	18.7242	-3.03413	0.977441	-3.10415	0.00190825	0.104068		Ultimate	BIOFNBDB_1241816	6.0111	3.07265	1.04106	2.95146	0.00316275	0.116318
Flye	ANEFFJCL_128219	22.6342	-1.52595	0.599638	-2.54479	0.0109343	0.323104		Ultimate	BIOFNBDB_374016	3.90418	4.71487	1.51866	3.10461	0.00190528	0.104068		Ultimate	BIOFNBDB_1277371	94.3741	2.488	0.84295	2.95154	0.0031619	0.116318
Flye	ANEFFJCL_276665	322.185	2.17355	0.854091	2.54487	0.010932	0.323104		Ultimate	BIOFNBDB_399780	8.17347	2.76531	0.890879	3.10403	0.00190906	0.104068		Ultimate	BIOFNBDB_1305439	49.7398	-3.6222	1.22736	-2.9512	0.00316539	0.116318
Flye	ANEFFJCL_183477	9.54726	2.27908	0.895734	2.54438	0.0109473	0.323271		Ultimate	BIOFNBDB_427738	3.90631	4.70211	1.51496	3.10378	0.00191067	0.104068		Ultimate	BIOFNBDB_1525123	21.6927	3.32952	1.12821	2.95116	0.00316583	0.116318
Flye	ANEFFJCL_223731	63.9043	-1.32202	0.519569	-2.54445	0.0109451	0.323271		Ultimate	BIOFNBDB_478200	16.4929	-3.31829	1.06887	-3.10447	0.00190621	0.104068		Ultimate	BIOFNBDB_1286259	4.94724	4.69935	1.59253	2.95086	0.00316886	0.11639
Flye	ANEFFJCL_151127	6.34789	-2.71004	1.06552	-2.5434	0.010978	0.323851		Ultimate	BIOFNBDB_555944	12.094	4.3617	1.40467	3.10514	0.00190188	0.104068		Ultimate	BIOFNBDB_1584741	14.7021	2.51596	0.852697	2.95059	0.00317169	0.116454
Flye	ANEFFJCL_171163	8.41008	2.97099	1.16806	2.54352	0.0109741	0.323851		Ultimate	BIOFNBDB_568838	4.71687	3.38894	1.09193	3.10363	0.00191165	0.104068		Ultimate	BIOFNBDB_1063866	6.13965	-3.58889	1.21644	-2.95033	0.00317433	0.116512
Flye	ANEFFJCL_187541	6.35313	-1.90687	0.749734	-2.54339	0.0109781	0.323851		Ultimate	BIOFNBDB_584434	29.7101	1.86925	0.602232	3.10387	0.00191004	0.104068		Ultimate	BIOFNBDB_829566	6.4773	-3.40669	1.15486	-2.94988	0.00317902	0.116645
Flye	ANEFFJCL_156454	35.4093	-2.39339	0.941199	-2.54291	0.0109932	0.324168		Ultimate	BIOFNBDB_624638	3.53797	4.70949	1.51698	3.10451	0.00190596	0.104068		Ultimate	BIOFNBDB_1214604	8.71595	-3.13009	1.06113	-2.94976	0.00318018	0.116648
Flye	ANEFFJCL_279809	436.885	-2.02723	0.797238	-2.54282	0.0109963	0.324168		Ultimate	BIOFNBDB_625049	120.95	4.44292	1.43091	3.10497	0.001903	0.104068		Ultimate	BIOFNBDB_963712	7.64248	-2.54657	0.863411	-2.94943	0.00318365	0.116736
Flye	ANEFFJCL_161520	3950.9	1.65361	0.650378	2.54254	0.0110049	0.324313		Ultimate	BIOFNBDB_684328	4.16933	-3.16307	1.01872	-3.10494	0.00190316	0.104068		Ultimate	BIOFNBDB_856114	32.6751	2.82501	0.958005	2.94885	0.00318961	0.116915
Flye	ANEFFJCL_205077	8.12789	-2.59944	1.02275	-2.54161	0.0110342	0.325065		Ultimate	BIOFNBDB_322098	603.21	2.61706	0.843509	3.10258	0.00191839	0.104277		Ultimate	BIOFNBDB_1091943	15.8389	3.37011	1.14296	2.94858	0.00319238	0.116977
Flye	ANEFFJCL_85596	18.9576	2.5575	1.00635	2.54136	0.0110423	0.325084		Ultimate	BIOFNBDB_356406	6.20015	4.05668	1.30744	3.10276	0.00191722	0.104277		Ultimate	BIOFNBDB_869622	6.93492	4.06783	1.3797	2.94835	0.0031948	0.116986
Flye	ANEFFJCL_128984	6.10272	2.68809	1.05773	2.54137	0.0110419	0.325084		Ultimate	BIOFNBDB_445370	30.8155	2.33945	0.754031	3.10259	0.00191834	0.104277		Ultimate	BIOFNBDB_1353395	5.32744	4.70346	1.59526	2.94839	0.00319438	0.116986
Flye	ANEFFJCL_36135	1511.29	2.71069	1.06686	2.5408	0.0110599	0.325494		Ultimate	BIOFNBDB_450661	23.0779	2.58932	0.834706	3.10208	0.00192166	0.104419		Ultimate	BIOFNBDB_1249370	7.8287	3.23425	1.09711	2.94797	0.00319866	0.117088
Flye	ANEFFJCL_88189	7.72182	2.15091	0.84681	2.54001	0.0110849	0.32579		Ultimate	BIOFNBDB_625799	11.1956	-4.23812	1.36632	-3.10185	0.00192316	0.104465		Ultimate	BIOFNBDB_1535310	6.98926	-3.44958	1.17056	-2.94694	0.00320931	0.117438
Flye	ANEFFJCL_114712	11.5084	-2.4107	0.949072	-2.54006	0.0110833	0.32579		Ultimate	BIOFNBDB_104776	68.6057	2.26617	0.73067	3.10149	0.00192548	0.104486		Ultimate	BIOFNBDB_1532380	5.50017	-2.51009	0.851805	-2.94679	0.00321093	0.117458
Flye	ANEFFJCL_220052	352.084	-2.28912	0.901101	-2.54036	0.0110738	0.32579		Ultimate	BIOFNBDB_218841	12.9545	-3.77204	1.21614	-3.10165	0.00192443	0.104486		Ultimate	BIOFNBDB_1452414	5.15158	-3.37141	1.14417	-2.9466	0.00321288	0.11749
Flye	ANEFFJCL_242288	8.09931	2.34673	0.923893	2.54005	0.0110837	0.32579		Ultimate	BIOFNBDB_367189	9.56785	-3.49313	1.12627	-3.10151	0.00192539	0.104486		Ultimate	BIOFNBDB_1109115	12.1549	3.4532	1.17217	2.946	0.00321914	0.11764
Flye	ANEFFJCL_143156	27.014	2.60083	1.024	2.53988	0.0110891	0.325802		Ultimate	BIOFNBDB_313819	5.68767	-3.86811	1.24729	-3.10122	0.00192728	0.104513		Ultimate	BIOFNBDB_1182694	20.6673	-2.37752	0.807033	-2.946	0.00321912	0.11764
Flye	ANEFFJCL_56200	10.7737	2.21716	0.873068	2.53951	0.0111008	0.325831		Ultimate	BIOFNBDB_705647	8.97479	-3.05683	0.985684	-3.10123	0.00192717	0.104513		Ultimate	BIOFNBDB_947226	21.2379	3.168	1.07541	2.94586	0.00322061	0.117654
Flye	ANEFFJCL_79117	9.7786	-2.51654	0.990962	-2.53949	0.0111014	0.325831		Ultimate	BIOFNBDB_52175	4.76182	4.72547	1.52425	3.10019	0.00193398	0.104834		Ultimate	BIOFNBDB_1585261	8.29892	-3.2142	1.09114	-2.94572	0.00322205	0.117667
Flye	ANEFFJCL_108910	78.5811	1.91044	0.752395	2.53914	0.0111125	0.325831		Ultimate	BIOFNBDB_108196	7.72612	4.16886	1.34497	3.09958	0.00193792	0.104834		Ultimate	BIOFNBDB_884705	35.9296	2.2247	0.755291	2.94548	0.00322451	0.117677
Flye	ANEFFJCL_174522	5.69853	-2.91879	1.14943	-2.53935	0.011106	0.325831		Ultimate	BIOFNBDB_411045	6.81247	4.74786	1.53174	3.09965	0.00193752	0.104834		Ultimate	BIOFNBDB_966649	14.4236	-3.03437	1.03018	-2.94549	0.00322446	0.117677
Flye	ANEFFJCL_222894	7.07812	2.75319	1.08429	2.53917	0.0111116	0.325831		Ultimate	BIOFNBDB_504055	8.60585	2.82605	0.911762	3.09954	0.00193819	0.104834		Ultimate	BIOFNBDB_853952	11.9291	3.22664	1.09558	2.94515	0.00322799	0.117725
Flye	ANEFFJCL_241470	40.3819	2.80023	1.10271	2.5394	0.0111043	0.325831		Ultimate	BIOFNBDB_527529	11.8065	2.98494	0.962925	3.09987	0.00193606	0.104834		Ultimate	BIOFNBDB_1127393	11.1884	2.52439	0.857124	2.94518	0.00322765	0.117725
Flye	ANEFFJCL_214739	186.124	-2.37566	0.935688	-2.53895	0.0111187	0.325904		Ultimate	BIOFNBDB_534688	5.03026	-2.89996	0.935446	-3.10009	0.00193465	0.104834		Ultimate	BIOFNBDB_1026839	15.7473	3.32774	1.1301	2.94464	0.0032333	0.117879
Flye	ANEFFJCL_159565	43.8798	-2.44646	0.96368	-2.53867	0.0111275	0.326054		Ultimate	BIOFNBDB_590272	7.18007	-3.62565	1.16974	-3.09953	0.00193825	0.104834		Ultimate	BIOFNBDB_858171	5.91695	4.70611	1.5984	2.94426	0.00323724	0.117922
Flye	ANEFFJCL_99229	16.7281	1.88392	0.742173	2.53839	0.0111364	0.326204		Ultimate	BIOFNBDB_649637	13.1766	4.77185	1.53955	3.09951	0.0019384	0.104834		Ultimate	BIOFNBDB_1348172	4.47576	3.7424	1.27109	2.94425	0.00323742	0.117922
Flye	ANEFFJCL_114697	75.7469	-2.08728	0.822613	-2.53737	0.0111687	0.326932		Ultimate	BIOFNBDB_164694	10.3745	2.76353	0.891635	3.09939	0.0019392	0.104842		Ultimate	BIOFNBDB_1492360	6.50222	4.70967	1.59963	2.94422	0.00323773	0.117922
Flye	ANEFFJCL_151146	23.1239	-2.56383	1.01039	-2.53746	0.011166	0.326932		Ultimate	BIOFNBDB_695711	3.8094	4.70544	1.51824	3.09928	0.00193991	0.104845		Ultimate	BIOFNBDB_853191	137.447	2.55311	0.867265	2.94386	0.00324143	0.117942
Flye	ANEFFJCL_183170	83.6634	-2.23127	0.879419	-2.53721	0.0111739	0.326974		Ultimate	BIOFNBDB_80319	11.8807	-3.34614	1.07969	-3.09917	0.00194063	0.104849		Ultimate	BIOFNBDB_875623	11.8692	-2.93027	0.995489	-2.94355	0.00324469	0.117942
Flye	ANEFFJCL_20604	74.2238	3.00095	1.18296	2.53681	0.0111868	0.327241		Ultimate	BIOFNBDB_647395	6.38685	3.97217	1.28173	3.09906	0.00194133	0.104852		Ultimate	BIOFNBDB_909906	5.15503	3.83607	1.30317	2.94366	0.00324359	0.117942
Flye	ANEFFJCL_57425	26.749	2.4951	0.983902	2.53592	0.0112153	0.327925		Ultimate	BIOFNBDB_273275	39.6166	-3.86929	1.24866	-3.09876	0.0019433	0.104923		Ultimate	BIOFNBDB_1220072	8.02943	4.71884	1.6031	2.94357	0.00324452	0.117942
Flye	ANEFFJCL_108940	32.161	1.99998	0.788751	2.53563	0.0112247	0.327925		Ultimate	BIOFNBDB_143509	51.7586	-3.85555	1.24441	-3.0983	0.00194632	0.104945		Ultimate	BIOFNBDB_1220131	8.69269	3.76616	1.27946	2.94354	0.0032448	0.117942
Flye	ANEFFJCL_169831	18.5225	-2.13347	0.841405	-2.53561	0.0112252	0.327925		Ultimate	BIOFNBDB_257544	9.71879	3.30452	1.0665	3.09846	0.00194532	0.104945		Ultimate	BIOFNBDB_1511901	5.72048	4.6999	1.59651	2.94386	0.00324146	0.117942
Flye	ANEFFJCL_255099	104.933	2.17201	0.856588	2.53565	0.0112237	0.327925		Ultimate	BIOFNBDB_292834	4.11572	-4.00326	1.29208	-3.09831	0.00194626	0.104945		Ultimate	BIOFNBDB_1318537	5.31418	3.8549	1.30972	2.94331	0.00324727	0.117992
Flye	ANEFFJCL_75522	12914.7	2.56136	1.01038	2.53504	0.0112436	0.328191		Ultimate	BIOFNBDB_791932	6.27925	-2.54325	0.820834	-3.09838	0.00194584	0.104945		Ultimate	BIOFNBDB_1491888	5.59823	3.85	1.30811	2.94317	0.0032487	0.118004
Flye	ANEFFJCL_168712	38.5064	2.35154	0.927598	2.53509	0.011242	0.328191		Ultimate	BIOFNBDB_159005	7.8617	-2.46401	0.795467	-3.09757	0.00195116	0.105118		Ultimate	BIOFNBDB_1138114	59.2238	-3.10213	1.05407	-2.943	0.00325044	0.118028
Flye	ANEFFJCL_229945	24.8054	-2.78838	1.09996	-2.53497	0.0112456	0.328191		Ultimate	BIOFNBDB_243589	6.30083	-4.08992	1.32046	-3.09735	0.0019526	0.105118		Ultimate	BIOFNBDB_894165	10.2216	2.49803	0.848929	2.94256	0.00325507	0.118157
Flye	ANEFFJCL_09266	5.79914	-2.65128	1.04629	-2.53399	0.0112773	0.328393		Ultimate	BIOFNBDB_384173	3.68631	4.6964	1.51628	3.09732	0.00195279	0.105118		Ultimate	BIOFNBDB_1403276	7.26899	3.25733	1.10703	2.94239	0.00325687	0.118183
Flye	ANEFFJCL_11632	15.2124	2.26731	0.895313	2.53243	0.0113277	0.328393		Ultimate	BIOFNBDB_485930	8.59049	-3.17728	1.02579	-3.0974	0.00195226	0.105118		Ultimate	BIOFNBDB_989527	11.5488	-2.56258	0.87097	-2.94221	0.00325881	0.118189
Flye	ANEFFJCL_60312	5.91465	-2.12378	0.838533	-2.53273	0.0113178	0.328393		Ultimate	BIOFNBDB_579126	11.734	-2.4168	0.78025	-3.09747	0.00195178	0.105118		Ultimate	BIOFNBDB_1264023	8.45712	-2.61822	0.889896	-2.94217	0.00325923	0.118189
Flye	ANEFFJCL_71197	10.1659	-3.03001	1.19622	-2.53299	0.0113094	0.328393		Ultimate	BIOFNBDB_622900	25.9257	-3.64516	1.17691	-3.09722	0.00195344	0.105118		Ultimate	BIOFNBDB_1434876	5.53561	4.70111	1.59796	2.94194	0.00326161	0.118236
Flye	ANEFFJCL_82049	9.96682	2.67222	1.05448	2.53415	0.011272	0.328393		Ultimate	BIOFNBDB_431058	4.11641	4.70942	1.52064	3.097	0.00195493	0.105163		Ultimate	BIOFNBDB_1474155	6.34318	4.70707	1.60017	2.9416	0.00326522	0.118327
Flye	ANEFFJCL_97580	11.5019	-2.4949	0.985058	-2.53274	0.0113174	0.328393		Ultimate	BIOFNBDB_319942	12.9745	3.56684	1.15182	3.09671	0.00195684	0.105231		Ultimate	BIOFNBDB_968916	137.313	-3.79545	1.29054	-2.94098	0.00327171	0.118461
Flye	ANEFFJCL_101172	15.3338	2.31173	0.912082	2.53457	0.0112587	0.328393		Ultimate	BIOFNBDB_42037	4.21892	3.82712	1.23597	3.09646	0.00195848	0.105248		Ultimate	BIOFNBDB_983828	10.5779	2.43741	0.828815	2.94084	0.00327328	0.118461
Flye	ANEFFJCL_112136	17.033	-2.69694	1.06487	-2.53264	0.0113207	0.328393		Ultimate	BIOFNBDB_271782	3.73225	-2.83353	0.915065	-3.09653	0.00195797	0.105248		Ultimate	BIOFNBDB_1350414	46.6595	2.12139	0.721355	2.94084	0.00327328	0.118461
Flye	ANEFFJCL_120911	20.5611	2.10711	0.831473	2.53418	0.0112709	0.328393		Ultimate	BIOFNBDB_81890	159.278	-2.74585	0.886849	-3.09618	0.00196028	0.105275		Ultimate	BIOFNBDB_1395589	25.4217	-4.20968	1.43133	-2.94109	0.00327054	0.118461
Flye	ANEFFJCL_128702	201.837	1.76044	0.694974	2.5331	0.0113059	0.328393		Ultimate	BIOFNBDB_639670	3.88328	4.69209	1.51543	3.09622	0.00196006	0.105275		Ultimate	BIOFNBDB_946653	9.97375	3.22953	1.09822	2.9407	0.0032747	0.118463
Flye	ANEFFJCL_137925	478.411	2.38581	0.941909	2.53296	0.0113105	0.328393		Ultimate	BIOFNBDB_218824	9.8096	-2.74121	0.885418	-3.09595	0.0019618	0.105286		Ultimate	BIOFNBDB_994182	110.426	-3.78212	1.28665	-2.93952	0.00328725	0.118463
Flye	ANEFFJCL_147633	19.348	1.53403	0.60533	2.5342	0.0112705	0.328393		Ultimate	BIOFNBDB_517723	10.0558	2.61038	0.843135	3.09604	0.00196126	0.105286		Ultimate	BIOFNBDB_1037436	85.983	3.08785	1.05028	2.94002	0.00328191	0.118463
Flye	ANEFFJCL_158865	91.0615	1.8341	0.724152	2.53275	0.011317	0.328393		Ultimate	BIOFNBDB_350006	4.0617	-3.92538	1.26797	-3.0958	0.00196282	0.105306		Ultimate	BIOFNBDB_1292824	6.21849	-3.13518	1.06657	-2.9395	0.00328737	0.118463
Flye	ANEFFJCL_159568	25.7902	-2.57768	1.01732	-2.5338	0.0112834	0.328393		Ultimate	BIOFNBDB_149952	17.8569	3.04275	0.98297	3.09547	0.00196503	0.105308		Ultimate	BIOFNBDB_1295016	4.81676	-3.69426	1.2567	-2.93964	0.00328597	0.118463
Flye	ANEFFJCL_164681	76.9556	-2.74599	1.08358	-2.53418	0.0112711	0.328393		Ultimate	BIOFNBDB_270000	20.4498	-3.01838	0.975046	-3.09563	0.00196397	0.105308		Ultimate	BIOFNBDB_1347872	490.694	-2.2098	0.751703	-2.93973	0.00328502	0.118463
Flye	ANEFFJCL_164721	293.362	-2.15386	0.850139	-2.53354	0.0112917	0.328393		Ultimate	BIOFNBDB_469961	10.4047	4.75976	1.5376	3.09558	0.00196425	0.105308		Ultimate	BIOFNBDB_1405547	11.4081	3.96451	1.34844	2.94007	0.00328135	0.118463
Flye	ANEFFJCL_164761	78.8861	-2.46568	0.973479	-2.53286	0.0113137	0.328393		Ultimate	BIOFNBDB_667934	3.77203	-2.68232	0.866551	-3.0954	0.00196547	0.105308		Ultimate	BIOFNBDB_1462832	4.34817	4.67491	1.5901	2.94	0.00328211	0.118463
Flye	ANEFFJCL_205515	9.05321	-2.41075	0.951745	-2.53298	0.0113098	0.328393		Ultimate	BIOFNBDB_130263	9.67917	-3.38085	1.09225	-3.0953	0.00196617	0.10531		Ultimate	BIOFNBDB_1495791	15.132	4.73425	1.60995	2.94061	0.00327564	0.118463
Flye	ANEFFJCL_226246	7.98364	-2.64432	1.04394	-2.53302	0.0113086	0.328393		Ultimate	BIOFNBDB_03866	18.2932	3.07651	0.993972	3.09516	0.00196705	0.105323		Ultimate	BIOFNBDB_1497110	5.86344	4.68954	1.595	2.94015	0.0032805	0.118463
Flye	ANEFFJCL_266000	7.84476	-2.07613	0.819821	-2.53242	0.0113278	0.328393		Ultimate	BIOFNBDB_635582	7.6293	-4.05491	1.31048	-3.09421	0.00197335	0.105625		Ultimate	BIOFNBDB_1508797	43.8085	2.79938	0.952269	2.9397	0.00328533	0.118463
Flye	ANEFFJCL_75174	5.58291	-2.85389	1.127	-2.53229	0.011332	0.328406		Ultimate	BIOFNBDB_320409	14.6675	-3.41753	1.1046	-3.0939	0.00197547	0.105637		Ultimate	BIOFNBDB_1553029	5.6707	4.68704	1.59451	2.93949	0.00328751	0.118463
Flye	ANEFFJCL_47604	89.793	-2.56526	1.01346	-2.53119	0.0113675	0.328999		Ultimate	BIOFNBDB_339813	4.03766	3.81776	1.23397	3.09388	0.00197555	0.105637		Ultimate	BIOFNBDB_1555717	14.0155	2.99655	1.01909	2.94041	0.00327778	0.118463
Flye	ANEFFJCL_129334	836.151	2.74078	1.08278	2.53123	0.0113663	0.328999		Ultimate	BIOFNBDB_699232	37.027	-2.49687	0.807033	-3.09389	0.00197549	0.105637		Ultimate	BIOFNBDB_1581521	1075.26	4.65366	1.58327	2.93926	0.00328992	0.11851
Flye	ANEFFJCL_211336	32.0333	2.72173	1.07515	2.5315	0.0113577	0.328999		Ultimate	BIOFNBDB_616966	8.21191	3.43785	1.11133	3.09346	0.00197839	0.105719		Ultimate	BIOFNBDB_978345	22.9977	3.63819	1.23791	2.93898	0.00329297	0.118581
Flye	ANEFFJCL_252577	37.4155	2.39512	0.946179	2.53136	0.011362	0.328999		Ultimate	BIOFNBDB_687248	154.131	-2.81423	0.909721	-3.09351	0.00197803	0.105719		Ultimate	BIOFNBDB_1088008	11.4563	-2.09251	0.712012	-2.93887	0.00329411	0.118583
Flye	ANEFFJCL_106922	36.0931	1.85064	0.731177	2.53104	0.0113724	0.329032		Ultimate	BIOFNBDB_75303	19.884	-3.43416	1.11018	-3.09333	0.00197922	0.105728		Ultimate	BIOFNBDB_1288005	5.10688	-2.20427	0.750101	-2.93863	0.00329666	0.118635
Flye	ANEFFJCL_260414	35.161	-2.77186	1.09541	-2.53042	0.0113927	0.329507		Ultimate	BIOFNBDB_400079	38.6071	-2.91442	0.942243	-3.09306	0.00198103	0.10579		Ultimate	BIOFNBDB_1048324	8.28131	3.06731	1.04397	2.93812	0.00330209	0.11879
Flye	ANEFFJCL_15367	86.485	-2.22926	0.88103	-2.53029	0.0113968	0.329517		Ultimate	BIOFNBDB_367529	4.55125	-3.36203	1.08709	-3.0927	0.00198345	0.105814		Ultimate	BIOFNBDB_1310538	16.5337	2.97438	1.01237	2.93802	0.00330314	0.11879
Flye	ANEFFJCL_52704	26.8133	-2.46104	0.972834	-2.52977	0.0114138	0.329791		Ultimate	BIOFNBDB_496488	40.4493	2.85898	0.924371	3.09289	0.00198218	0.105814		Ultimate	BIOFNBDB_795077	10.4587	3.08267	1.0494	2.93757	0.00330801	0.118848
Flye	ANEFFJCL_125777	21.8375	-1.98321	0.783928	-2.52984	0.0114113	0.329791		Ultimate	BIOFNBDB_522813	31.2918	2.96253	0.957891	3.09276	0.00198304	0.105814		Ultimate	BIOFNBDB_963705	24.9442	-3.68537	1.25457	-2.93756	0.00330807	0.118848
Flye	ANEFFJCL_86751	36.7213	1.61802	0.639623	2.52964	0.0114179	0.329801		Ultimate	BIOFNBDB_576064	16.1023	2.8941	0.93586	3.09245	0.00198509	0.105858		Ultimate	BIOFNBDB_1155662	4.14033	4.67747	1.59225	2.93765	0.00330706	0.118848
Flye	ANEFFJCL_72849	9.3914	-2.48811	0.983801	-2.52908	0.0114363	0.330003		Ultimate	BIOFNBDB_680588	26.7519	3.40531	1.1012	3.09238	0.0019856	0.105858		Ultimate	BIOFNBDB_822698	19.1377	3.07646	1.04735	2.93738	0.00330999	0.118878
Flye	ANEFFJCL_90029	26.7875	2.23412	0.8833	2.52929	0.0114295	0.330003		Ultimate	BIOFNBDB_515537	4.34208	-3.99011	1.29039	-3.09217	0.001987	0.105898		Ultimate	BIOFNBDB_1173323	62.8862	2.48442	0.845832	2.93725	0.00331137	0.118888
Flye	ANEFFJCL_225303	10.4549	-2.57015	1.01621	-2.52916	0.0114334	0.330003		Ultimate	BIOFNBDB_112784	32.9279	-2.11525	0.684166	-3.09172	0.00198998	0.105927		Ultimate	BIOFNBDB_1546254	4.14568	-2.53533	0.863243	-2.93699	0.00331418	0.11895
Flye	ANEFFJCL_192934	23.8196	-2.04998	0.810606	-2.52894	0.0114407	0.33002		Ultimate	BIOFNBDB_255474	10.0054	-2.27799	0.736782	-3.09181	0.00198938	0.105927		Ultimate	BIOFNBDB_1405960	4.65409	3.26519	1.11188	2.93663	0.00331797	0.119046
Flye	ANEFFJCL_45876	16.0633	2.63088	1.04064	2.52813	0.011467	0.330222		Ultimate	BIOFNBDB_445006	8.22565	3.20685	1.03725	3.0917	0.00199017	0.105927		Ultimate	BIOFNBDB_804165	11.5397	3.68256	1.25415	2.93631	0.00332141	0.119087
Flye	ANEFFJCL_104720	10.7118	2.59557	1.02672	2.52801	0.011471	0.330222		Ultimate	BIOFNBDB_574792	4.16824	-3.1956	1.03358	-3.09179	0.00198955	0.105927		Ultimate	BIOFNBDB_815192	4.97521	-2.34852	0.799843	-2.93622	0.00332238	0.119087
Flye	ANEFFJCL_116809	10.8169	2.58914	1.0242	2.52797	0.0114725	0.330222		Ultimate	BIOFNBDB_42203	8.77164	-3.04605	0.98527	-3.09158	0.00199092	0.105932		Ultimate	BIOFNBDB_968570	11.6002	3.47176	1.18231	2.93642	0.00332024	0.119087
Flye	ANEFFJCL_163086	56.4155	1.34138	0.530584	2.52813	0.0114672	0.330222		Ultimate	BIOFNBDB_11344	60.3772	-3.31333	1.07186	-3.09119	0.00199357	0.106002		Ultimate	BIOFNBDB_1473244	5.06015	3.79816	1.29362	2.93607	0.00332398	0.119105
Flye	ANEFFJCL_210289	123.239	2.07364	0.820158	2.52834	0.0114603	0.330222		Ultimate	BIOFNBDB_93985	13.3643	3.77742	1.222	3.09117	0.00199367	0.106002		Ultimate	BIOFNBDB_796654	6.27353	-3.08032	1.0494	-2.93531	0.00333215	0.11917
Flye	ANEFFJCL_247904	237.479	1.14087	0.451308	2.52792	0.0114741	0.330222		Ultimate	BIOFNBDB_391320	12.1371	2.82433	0.913701	3.09109	0.00199422	0.106002		Ultimate	BIOFNBDB_868670	6.09824	4.0197	1.36951	2.93513	0.00333408	0.11917
Flye	ANEFFJCL_248455	6.03204	2.85333	1.12857	2.52826	0.0114629	0.330222		Ultimate	BIOFNBDB_352213	16.8027	2.59554	0.83972	3.09096	0.00199513	0.106015		Ultimate	BIOFNBDB_921996	6.64997	-3.47174	1.18262	-2.93562	0.00332878	0.11917
Flye	ANEFFJCL_13151	9.32646	-1.88926	0.74745	-2.5276	0.0114844	0.33026		Ultimate	BIOFNBDB_618601	18.6496	3.67487	1.18899	3.09076	0.00199648	0.106052		Ultimate	BIOFNBDB_1137356	5.57565	-3.08969	1.0525	-2.93558	0.00332928	0.11917
Flye	ANEFFJCL_168542	16.3638	2.89955	1.14709	2.52775	0.0114797	0.33026		Ultimate	BIOFNBDB_639046	8.91008	-3.39555	1.09868	-3.09056	0.00199777	0.106086		Ultimate	BIOFNBDB_1145281	14.2539	2.21474	0.754575	2.93508	0.0033346	0.11917
Flye	ANEFFJCL_208151	184.66	2.64797	1.0477	2.52742	0.0114904	0.33026		Ultimate	BIOFNBDB_438735	4.23504	4.70927	1.52388	3.09032	0.00199944	0.10614		Ultimate	BIOFNBDB_1318538	11.59	2.46698	0.840386	2.93554	0.00332973	0.11917
Flye	ANEFFJCL_243192	5.48354	-1.79638	0.710759	-2.52741	0.0114906	0.33026		Ultimate	BIOFNBDB_67081	3.8523	4.69829	1.52082	3.08932	0.00200613	0.106341		Ultimate	BIOFNBDB_1489584	11.7372	-3.40833	1.16123	-2.93509	0.0033345	0.11917
Flye	ANEFFJCL_173403	19.5008	2.44951	0.969224	2.52729	0.0114947	0.330269		Ultimate	BIOFNBDB_67779	18.3351	-2.90542	0.940577	-3.08897	0.00200851	0.106341		Ultimate	BIOFNBDB_1586858	17.8773	-3.16459	1.07812	-2.93527	0.00333255	0.11917
Flye	ANEFFJCL_46668	18.1228	2.53747	1.00427	2.52667	0.0115149	0.330323		Ultimate	BIOFNBDB_89715	3.93613	4.70067	1.52173	3.08903	0.00200812	0.106341		Ultimate	BIOFNBDB_1105146	17.7795	-2.13191	0.726461	-2.93466	0.00333915	0.119255
Flye	ANEFFJCL_103616	305.406	2.62876	1.04041	2.52667	0.0115151	0.330323		Ultimate	BIOFNBDB_136406	5.29434	-3.66367	1.18596	-3.0892	0.00200694	0.106341		Ultimate	BIOFNBDB_1317358	70.0339	-2.45712	0.837274	-2.93466	0.00333913	0.119255
Flye	ANEFFJCL_144225	63.5437	2.66813	1.05599	2.52666	0.0115153	0.330323		Ultimate	BIOFNBDB_170074	5.70109	-2.86239	0.926513	-3.08942	0.00200547	0.106341		Ultimate	BIOFNBDB_963376	25.8813	3.60106	1.22723	2.93431	0.00334293	0.11928
Flye	ANEFFJCL_161135	11.7091	-2.19643	0.869305	-2.52665	0.0115155	0.330323		Ultimate	BIOFNBDB_350739	44.4438	2.07617	0.672012	3.08949	0.00200502	0.106341		Ultimate	BIOFNBDB_1103398	4.16015	-2.58889	0.882321	-2.93419	0.00334425	0.11928
Flye	ANEFFJCL_186058	239.946	1.87072	0.740314	2.52692	0.0115067	0.330323		Ultimate	BIOFNBDB_509854	17.9453	2.33931	0.757308	3.08898	0.00200842	0.106341		Ultimate	BIOFNBDB_1538478	35.7765	-2.94482	1.00361	-2.93422	0.00334385	0.11928
Flye	ANEFFJCL_138894	8.2375	2.5767	1.0199	2.52642	0.0115231	0.330431		Ultimate	BIOFNBDB_556213	40.9891	3.67073	1.18825	3.08918	0.00200708	0.106341		Ultimate	BIOFNBDB_1565647	7.5743	2.79339	0.95201	2.9342	0.00334403	0.11928
Flye	ANEFFJCL_157733	9.76815	2.68005	1.06106	2.52583	0.0115426	0.330773		Ultimate	BIOFNBDB_517713	312.108	2.30586	0.746508	3.08886	0.00200928	0.106347		Ultimate	BIOFNBDB_1013950	6.30303	3.10098	1.05706	2.9336	0.00335059	0.119398
Flye	ANEFFJCL_243512	51.1524	1.51776	0.600871	2.52594	0.011539	0.330773		Ultimate	BIOFNBDB_181106	231.264	-3.3397	1.08129	-3.08862	0.00201087	0.106361		Ultimate	BIOFNBDB_1120927	21.8182	2.48126	0.845815	2.93357	0.00335086	0.119398
Flye	ANEFFJCL_60468	8.9932	2.04593	0.810134	2.52543	0.0115558	0.330971		Ultimate	BIOFNBDB_304843	6.64165	4.73476	1.53296	3.08863	0.00201079	0.106361		Ultimate	BIOFNBDB_1151340	10.6476	4.71321	1.60663	2.9336	0.00335054	0.119398
Flye	ANEFFJCL_96025	49.7917	1.50595	0.5964	2.52506	0.0115677	0.330971		Ultimate	BIOFNBDB_94746	12.3459	-1.86155	0.602839	-3.08797	0.00201528	0.106559		Ultimate	BIOFNBDB_1562103	535.835	2.50658	0.854477	2.93347	0.00335199	0.119399
Flye	ANEFFJCL_230389	21.8047	2.86346	1.134	2.5251	0.0115666	0.330971		Ultimate	BIOFNBDB_106789	8.69016	2.78686	0.902774	3.087	0.00202191	0.106631		Ultimate	BIOFNBDB_1255991	9.86355	2.63896	0.899895	2.93252	0.00336225	0.119686
Flye	ANEFFJCL_248549	15.9411	-2.16479	0.857329	-2.52504	0.0115684	0.330971		Ultimate	BIOFNBDB_133545	333.768	-3.93775	1.27563	-3.0869	0.00202259	0.106631		Ultimate	BIOFNBDB_1284906	4.35736	-3.2292	1.10114	-2.93259	0.00336146	0.119686
Flye	ANEFFJCL_257654	91.2023	1.85385	0.734132	2.52522	0.0115624	0.330971		Ultimate	BIOFNBDB_261452	31.8227	3.06335	0.992327	3.08704	0.0020216	0.106631		Ultimate	BIOFNBDB_928373	57.1821	3.65486	1.24653	2.93203	0.00336754	0.119717
Flye	ANEFFJCL_76374	11.1053	-2.50202	0.990976	-2.5248	0.0115765	0.330973		Ultimate	BIOFNBDB_284045	17.5195	2.4481	0.792962	3.08728	0.00201996	0.106631		Ultimate	BIOFNBDB_1075872	9.99432	-3.18912	1.08757	-2.93233	0.00336431	0.119717
Flye	ANEFFJCL_80016	9.08091	2.77603	1.09959	2.5246	0.011583	0.330973		Ultimate	BIOFNBDB_476227	4.276	-2.58826	0.838345	-3.08735	0.0020195	0.106631		Ultimate	BIOFNBDB_1091983	6.02322	4.68779	1.59879	2.93208	0.00336701	0.119717
Flye	ANEFFJCL_166399	19.4892	-2.74189	1.08608	-2.52458	0.0115837	0.330973		Ultimate	BIOFNBDB_583910	7.15604	-2.54156	0.82331	-3.08701	0.00202181	0.106631		Ultimate	BIOFNBDB_1133565	4.48072	-2.77654	0.946968	-2.93203	0.00336751	0.119717
Flye	ANEFFJCL_181397	9.36141	-1.74336	0.690542	-2.52463	0.011582	0.330973		Ultimate	BIOFNBDB_595384	10.8976	-2.75163	0.891327	-3.08712	0.00202107	0.106631		Ultimate	BIOFNBDB_1008959	56.3481	3.52931	1.20377	2.9319	0.003369	0.11973
Flye	ANEFFJCL_58417	18.2311	2.50729	0.993339	2.5241	0.0115994	0.331206		Ultimate	BIOFNBDB_603490	24.6172	-4.04221	1.30945	-3.08696	0.00202218	0.106631		Ultimate	BIOFNBDB_1121415	10.2098	-2.9103	0.992721	-2.93164	0.00337183	0.119763
Flye	ANEFFJCL_128976	14.6279	2.61278	1.03512	2.52413	0.0115985	0.331206		Ultimate	BIOFNBDB_622874	17.3166	-3.03331	0.982502	-3.08733	0.00201961	0.106631		Ultimate	BIOFNBDB_1555644	7.49361	2.91171	0.993213	2.93161	0.00337214	0.119763
Flye	ANEFFJCL_232428	43.062	1.93162	0.765345	2.52386	0.0116075	0.331249		Ultimate	BIOFNBDB_419609	63.9571	3.7339	1.20978	3.08642	0.00202581	0.106757		Ultimate	BIOFNBDB_906429	86.3586	3.06171	1.04449	2.93129	0.00337556	0.119838
Flye	ANEFFJCL_239060	81.4228	-2.10306	0.833284	-2.52383	0.0116085	0.331249		Ultimate	BIOFNBDB_672747	9.30027	-3.09421	1.00255	-3.08635	0.00202632	0.106757		Ultimate	BIOFNBDB_976932	85.5313	-2.26188	0.771731	-2.93091	0.00337969	0.119838
Flye	ANEFFJCL_256051	37.8839	1.62007	0.641962	2.52362	0.0116155	0.331339		Ultimate	BIOFNBDB_144145	3.82182	3.68202	1.19313	3.08602	0.00202855	0.106777		Ultimate	BIOFNBDB_1021943	10.4705	3.16285	1.07906	2.9311	0.0033776	0.119838
Flye	ANEFFJCL_220088	464.649	2.84776	1.1287	2.52305	0.0116341	0.331762		Ultimate	BIOFNBDB_275044	8.13871	3.3824	1.09605	3.086	0.00202868	0.106777		Ultimate	BIOFNBDB_1263734	10.9338	-2.45332	0.837054	-2.9309	0.00337979	0.119838
Flye	ANEFFJCL_122742	99.5221	-1.74308	0.690913	-2.52286	0.0116405	0.331837		Ultimate	BIOFNBDB_375759	5.47215	-4.19919	1.36069	-3.08606	0.00202825	0.106777		Ultimate	BIOFNBDB_1536400	27.0406	4.04411	1.37969	2.93118	0.00337681	0.119838
Flye	ANEFFJCL_02351	273.792	-1.70079	0.674279	-2.52238	0.0116563	0.331852		Ultimate	BIOFNBDB_301112	3.81293	4.69358	1.52099	3.08587	0.00202957	0.106789		Ultimate	BIOFNBDB_1158110	5.98003	4.68376	1.59813	2.93079	0.00338106	0.119844
Flye	ANEFFJCL_125779	54.8534	-2.40092	0.951842	-2.52239	0.011656	0.331852		Ultimate	BIOFNBDB_80315	12.1417	-3.41873	1.10797	-3.08559	0.0020315	0.106808		Ultimate	BIOFNBDB_886229	5947.38	4.62928	1.57987	2.93017	0.00338777	0.119907
Flye	ANEFFJCL_140417	5.8551	2.83665	1.12445	2.52269	0.0116461	0.331852		Ultimate	BIOFNBDB_374043	80.8168	3.52062	1.14099	3.0856	0.00203142	0.106808		Ultimate	BIOFNBDB_1150840	6.28411	4.69123	1.60108	2.93004	0.0033892	0.119907
Flye	ANEFFJCL_277491	68.6703	-2.67342	1.05981	-2.52255	0.0116506	0.331852		Ultimate	BIOFNBDB_741528	9.08803	-2.66778	0.864611	-3.08553	0.00203193	0.106808		Ultimate	BIOFNBDB_1355422	7.13433	3.5641	1.21634	2.93019	0.00338751	0.119907
Flye	ANEFFJCL_57094	29.3972	2.64554	1.04888	2.52226	0.0116604	0.331862		Ultimate	BIOFNBDB_190224	140.568	3.52947	1.14404	3.08508	0.00203495	0.106864		Ultimate	BIOFNBDB_1401142	13.7226	-3.21518	1.09728	-2.93013	0.00338817	0.119907
Flye	ANEFFJCL_12941	16.9664	1.96441	0.778954	2.52185	0.0116738	0.332135		Ultimate	BIOFNBDB_218848	7.52087	-3.98597	1.29206	-3.08498	0.00203563	0.106864		Ultimate	BIOFNBDB_1447670	12.8147	3.46994	1.18413	2.93036	0.00338565	0.119907
Flye	ANEFFJCL_156881	8.22607	-2.18425	0.866286	-2.52139	0.0116892	0.332463		Ultimate	BIOFNBDB_504345	4.00219	4.69146	1.52065	3.08518	0.00203431	0.106864		Ultimate	BIOFNBDB_1577467	20.1454	-2.54248	0.867737	-2.93002	0.00338945	0.119907
Flye	ANEFFJCL_156870	7.91697	-2.36548	0.938304	-2.52102	0.0117015	0.332705		Ultimate	BIOFNBDB_783648	28.3649	3.26317	1.05775	3.08502	0.0020354	0.106864		Ultimate	BIOFNBDB_1130647	368.903	3.5632	1.21617	2.92986	0.00339112	0.119927
Flye	ANEFFJCL_07056	606.435	2.00231	0.794396	2.52054	0.0117174	0.332906		Ultimate	BIOFNBDB_45932	9.65061	-3.31863	1.07594	-3.0844	0.00203966	0.10704		Ultimate	BIOFNBDB_1345375	8.08768	3.33968	1.13992	2.92974	0.00339248	0.119936
Flye	ANEFFJCL_57314	60.5257	-2.2289	0.884289	-2.52055	0.0117171	0.332906		Ultimate	BIOFNBDB_352220	23.7738	2.53193	0.821026	3.08386	0.00204331	0.107197		Ultimate	BIOFNBDB_832349	4.19087	4.66303	1.59202	2.929	0.00340049	0.120015
Flye	ANEFFJCL_175792	26.7537	-2.55848	1.01508	-2.52046	0.01172	0.332906		Ultimate	BIOFNBDB_736182	7.65945	-3.35782	1.08899	-3.08344	0.00204625	0.107316		Ultimate	BIOFNBDB_858647	11.0888	3.90749	1.33396	2.92924	0.0033979	0.120015
Flye	ANEFFJCL_30644	19.5634	2.0356	0.807779	2.51999	0.0117358	0.333089		Ultimate	BIOFNBDB_420793	3.57733	4.67075	1.51491	3.0832	0.0020479	0.107368		Ultimate	BIOFNBDB_1052323	5.57216	3.77705	1.28972	2.92857	0.00340524	0.120015
Flye	ANEFFJCL_119069	395.355	-2.20124	0.873507	-2.52	0.0117355	0.333089		Ultimate	BIOFNBDB_726775	7.54123	3.15358	1.02289	3.08301	0.00204917	0.1074		Ultimate	BIOFNBDB_1084068	67.3183	3.81034	1.30091	2.92897	0.00340087	0.120015
Flye	ANEFFJCL_214325	9.11007	2.4227	0.961459	2.51981	0.0117417	0.333089		Ultimate	BIOFNBDB_14943	9.41555	-2.33158	0.756305	-3.08286	0.00205021	0.107419		Ultimate	BIOFNBDB_1267384	21.2069	2.19825	0.750632	2.92853	0.00340569	0.120015
Flye	ANEFFJCL_246440	8.12451	-2.47606	0.982629	-2.51983	0.0117412	0.333089		Ultimate	BIOFNBDB_354660	5.61184	4.71646	1.53007	3.08251	0.00205259	0.107458		Ultimate	BIOFNBDB_1280084	10.2449	-2.28031	0.778646	-2.92856	0.00340531	0.120015
Flye	ANEFFJCL_211755	12.3054	2.03946	0.809463	2.51952	0.0117515	0.333259		Ultimate	BIOFNBDB_408236	9.09715	3.20276	1.03905	3.08238	0.0020535	0.107458		Ultimate	BIOFNBDB_1300100	6.48543	-5.34284	1.82388	-2.92939	0.00339633	0.120015
Flye	ANEFFJCL_64534	7.72949	-2.75619	1.09401	-2.51934	0.0117573	0.333316		Ultimate	BIOFNBDB_627342	34.347	2.67141	0.866595	3.08265	0.00205169	0.107458		Ultimate	BIOFNBDB_1344682	31.3644	2.80029	0.956172	2.92865	0.00340442	0.120015
Flye	ANEFFJCL_188537	19.2012	-2.69128	1.0683	-2.51921	0.0117617	0.333331		Ultimate	BIOFNBDB_718425	34.9861	3.76179	1.22042	3.08236	0.00205363	0.107458		Ultimate	BIOFNBDB_1476318	4.75943	-2.68124	0.915346	-2.92921	0.00339827	0.120015
Flye	ANEFFJCL_68391	39.7736	2.21772	0.880559	2.51853	0.0117845	0.333734		Ultimate	BIOFNBDB_243566	15.0403	-3.7277	1.20945	-3.08214	0.00205517	0.107504		Ultimate	BIOFNBDB_1492655	16.2909	-2.28007	0.778574	-2.92852	0.00340579	0.120015
Flye	ANEFFJCL_102326	9.45131	2.53735	1.0075	2.51845	0.0117873	0.333734		Ultimate	BIOFNBDB_82042	11.0946	-3.95922	1.28481	-3.08155	0.00205925	0.107578		Ultimate	BIOFNBDB_872525	4.99284	4.66552	1.5933	2.92821	0.00340923	0.120092
Flye	ANEFFJCL_116668	141.219	2.10887	0.837393	2.51837	0.0117899	0.333734		Ultimate	BIOFNBDB_182408	5.65144	-2.64603	0.858644	-3.08163	0.0020587	0.107578		Ultimate	BIOFNBDB_986970	5.80988	3.05175	1.04225	2.92804	0.00341103	0.120092
Flye	ANEFFJCL_254323	12.0547	-2.35261	0.934195	-2.51833	0.0117912	0.333734		Ultimate	BIOFNBDB_294196	6.51935	4.7235	1.53275	3.08171	0.00205813	0.107578		Ultimate	BIOFNBDB_1091776	10.2384	-3.41297	1.1657	-2.92782	0.00341348	0.120092
Flye	ANEFFJCL_14764	6.33511	2.1433	0.851135	2.51817	0.0117966	0.33377		Ultimate	BIOFNBDB_423762	5.47879	-3.45508	1.1212	-3.08159	0.00205901	0.107578		Ultimate	BIOFNBDB_1322275	4.3641	3.76914	1.28733	2.92788	0.00341283	0.120092
Flye	ANEFFJCL_229660	20.4388	-2.21386	0.87919	-2.51807	0.0118002	0.33377		Ultimate	BIOFNBDB_33970	17.98	3.06555	0.994847	3.08143	0.00206012	0.107588		Ultimate	BIOFNBDB_1408668	5.77844	3.30525	1.12884	2.928	0.00341152	0.120092
Flye	ANEFFJCL_18893	7.78891	-2.34015	0.929769	-2.51692	0.0118387	0.333886		Ultimate	BIOFNBDB_711906	5.40618	-3.53542	1.14738	-3.08128	0.0020611	0.107605		Ultimate	BIOFNBDB_954568	4.13071	-3.53771	1.20836	-2.92769	0.00341494	0.120104
Flye	ANEFFJCL_89133	13.8498	2.02399	0.804131	2.51698	0.0118364	0.333886		Ultimate	BIOFNBDB_66135	91.2025	4.44984	1.44435	3.08087	0.002064	0.107713		Ultimate	BIOFNBDB_900659	6.18476	-2.60196	0.888924	-2.92708	0.00342156	0.120298
Flye	ANEFFJCL_120126	22.7929	-1.84384	0.732487	-2.51723	0.0118281	0.333886		Ultimate	BIOFNBDB_454791	3.37078	-2.28025	0.740152	-3.08079	0.00206452	0.107713		Ultimate	BIOFNBDB_1569342	14.9496	2.22274	0.759422	2.92689	0.00342371	0.120334
Flye	ANEFFJCL_198925	92.4004	1.60134	0.636064	2.51757	0.0118167	0.333886		Ultimate	BIOFNBDB_101557	4.4013	-2.6079	0.846621	-3.08036	0.00206747	0.107799		Ultimate	BIOFNBDB_897725	6.59736	-3.1042	1.06065	-2.9267	0.00342574	0.120341
Flye	ANEFFJCL_212414	15.9099	2.89663	1.15086	2.51693	0.0118381	0.333886		Ultimate	BIOFNBDB_348821	10.3651	2.72025	0.883113	3.0803	0.00206793	0.107799		Ultimate	BIOFNBDB_961363	8.73802	-3.72427	1.27253	-2.92667	0.00342613	0.120341
Flye	ANEFFJCL_228558	50.0073	2.06685	0.820995	2.51749	0.0118193	0.333886		Ultimate	BIOFNBDB_592179	21.4581	3.36376	1.09203	3.08027	0.00206816	0.107799		Ultimate	BIOFNBDB_847628	4.31685	4.65707	1.59146	2.92629	0.0034303	0.120343
Flye	ANEFFJCL_240290	113.859	1.71295	0.680521	2.51712	0.0118318	0.333886		Ultimate	BIOFNBDB_209933	44.4824	2.55057	0.828115	3.07997	0.00207022	0.107871		Ultimate	BIOFNBDB_1140532	277.908	4.22121	1.44241	2.92651	0.00342791	0.120343
Flye	ANEFFJCL_248175	9.92499	2.18261	0.866913	2.51768	0.0118129	0.333886		Ultimate	BIOFNBDB_138843	3.87949	-4.35354	1.41369	-3.07956	0.00207306	0.107879		Ultimate	BIOFNBDB_1438086	23.2113	2.33626	0.798385	2.92623	0.00343097	0.120343
Flye	ANEFFJCL_269004	80.6005	1.98135	0.787208	2.51693	0.0118383	0.333886		Ultimate	BIOFNBDB_158215	3.35587	4.67605	1.51833	3.07973	0.00207185	0.107879		Ultimate	BIOFNBDB_1538489	39.8261	-2.52058	0.861351	-2.92631	0.00343011	0.120343
Flye	ANEFFJCL_151896	45.0816	-2.15526	0.856421	-2.51659	0.0118496	0.333988		Ultimate	BIOFNBDB_283005	6.11131	4.71594	1.53132	3.07966	0.00207239	0.107879		Ultimate	BIOFNBDB_1578685	5.91549	-3.07657	1.0514	-2.92616	0.00343172	0.120343
Flye	ANEFFJCL_230667	43.2864	2.79807	1.11185	2.51658	0.01185	0.333988		Ultimate	BIOFNBDB_566989	22.5612	3.18334	1.03369	3.07958	0.00207292	0.107879		Ultimate	BIOFNBDB_1157885	7.02106	3.12085	1.0667	2.9257	0.00343677	0.120481
Flye	ANEFFJCL_50433	39.791	-2.27991	0.906079	-2.51623	0.0118616	0.334209		Ultimate	BIOFNBDB_94725	4.55095	-2.47733	0.804539	-3.07919	0.00207566	0.10798		Ultimate	BIOFNBDB_835027	24.2772	-3.21026	1.09736	-2.92544	0.00343973	0.120496
Flye	ANEFFJCL_65640	8.38697	2.29662	0.912776	2.51609	0.0118666	0.334215		Ultimate	BIOFNBDB_151104	22.8975	2.99639	0.973222	3.07883	0.00207813	0.108073		Ultimate	BIOFNBDB_888460	64.1742	-3.38742	1.15816	-2.92484	0.00344635	0.120496
Flye	ANEFFJCL_88837	6.11464	2.40135	0.95443	2.516	0.0118695	0.334215		Ultimate	BIOFNBDB_104380	4.05052	3.83076	1.24427	3.07873	0.00207886	0.108076		Ultimate	BIOFNBDB_923989	17.8457	2.14534	0.733533	2.92466	0.00344828	0.120496
Flye	ANEFFJCL_116669	47.4707	2.28833	0.909723	2.51542	0.0118892	0.334661		Ultimate	BIOFNBDB_392285	3.32501	4.68059	1.52049	3.07834	0.00208154	0.108166		Ultimate	BIOFNBDB_1041267	11.7436	4.70789	1.60971	2.92468	0.00344805	0.120496
Flye	ANEFFJCL_71002	117.244	-2.26332	0.899868	-2.51516	0.0118977	0.334725		Ultimate	BIOFNBDB_546786	5.1857	-2.89931	0.941856	-3.07829	0.00208193	0.108166		Ultimate	BIOFNBDB_1106058	25.4136	3.37293	1.15312	2.92504	0.00344417	0.120496
Flye	ANEFFJCL_76706	26960.1	2.13831	0.850183	2.51512	0.0118991	0.334725		Ultimate	BIOFNBDB_04307	4.39932	4.69927	1.52665	3.07816	0.00208281	0.108177		Ultimate	BIOFNBDB_1160737	13.8123	2.69298	0.920548	2.92541	0.00344001	0.120496
Flye	ANEFFJCL_268683	8.31597	-3.01258	1.19797	-2.51473	0.0119124	0.334991		Ultimate	BIOFNBDB_50773	85.6985	3.98349	1.29444	3.07739	0.00208821	0.108278		Ultimate	BIOFNBDB_1316331	18.035	-3.02161	1.03296	-2.9252	0.00344233	0.120496
Flye	ANEFFJCL_76762	7.15735	-2.10324	0.836423	-2.51456	0.011918	0.335039		Ultimate	BIOFNBDB_177229	4.50179	-4.02742	1.30875	-3.07731	0.00208877	0.108278		Ultimate	BIOFNBDB_1433473	19.0517	-3.11927	1.06646	-2.92488	0.00344585	0.120496
Flye	ANEFFJCL_47793	38.1824	2.15601	0.857474	2.51437	0.0119245	0.335115		Ultimate	BIOFNBDB_180909	30.4443	-3.34289	1.08623	-3.07751	0.00208737	0.108278		Ultimate	BIOFNBDB_1445457	70.3092	-2.13672	0.730496	-2.92503	0.00344421	0.120496
Flye	ANEFFJCL_62880	9.94057	-1.92089	0.764085	-2.51397	0.0119379	0.335203		Ultimate	BIOFNBDB_527741	11.734	2.67074	0.86776	3.07774	0.00208574	0.108278		Ultimate	BIOFNBDB_1505998	4.47344	4.66582	1.59524	2.92484	0.00344629	0.120496
Flye	ANEFFJCL_156350	18.7501	2.02654	0.806102	2.514	0.0119372	0.335203		Ultimate	BIOFNBDB_584425	4.24015	3.7742	1.22644	3.07736	0.00208844	0.108278		Ultimate	BIOFNBDB_1265616	15.4178	3.46751	1.18566	2.92454	0.00344965	0.120505
Flye	ANEFFJCL_179457	11.1437	2.48257	0.987524	2.51394	0.0119392	0.335203		Ultimate	BIOFNBDB_777867	10.4849	2.17537	0.706828	3.07764	0.00208644	0.108278		Ultimate	BIOFNBDB_1470502	49.884	-2.18329	0.746597	-2.92433	0.00345198	0.120547
Flye	ANEFFJCL_117055	22.645	2.06408	0.82112	2.51374	0.0119458	0.33528		Ultimate	BIOFNBDB_418668	1423.9	2.52777	0.821588	3.07669	0.00209313	0.108364		Ultimate	BIOFNBDB_1014737	53.9361	2.92549	1.00053	2.92394	0.00345627	0.120658
Flye	ANEFFJCL_74003	5.63676	-2.30588	0.917501	-2.51322	0.0119635	0.33567		Ultimate	BIOFNBDB_514736	464.216	3.8094	1.23811	3.07679	0.00209242	0.108364		Ultimate	BIOFNBDB_1382652	57.3599	2.04208	0.698494	2.92355	0.00346065	0.120772
Flye	ANEFFJCL_28253	26.4334	2.63714	1.04967	2.51235	0.0119929	0.335901		Ultimate	BIOFNBDB_522888	133.644	2.8243	0.917963	3.0767	0.00209306	0.108364		Ultimate	BIOFNBDB_853194	44.1103	2.53103	0.865816	2.92329	0.00346353	0.1208
Flye	ANEFFJCL_93820	19.7985	-2.30237	0.916418	-2.51236	0.0119926	0.335901		Ultimate	BIOFNBDB_655652	3.73926	-3.0042	0.976412	-3.07678	0.0020925	0.108364		Ultimate	BIOFNBDB_1115393	5.9119	-3.72186	1.27318	-2.92328	0.00346367	0.1208
Flye	ANEFFJCL_116817	13.1639	2.19237	0.872484	2.51279	0.011978	0.335901		Ultimate	BIOFNBDB_337724	8.76462	4.73069	1.53767	3.07652	0.00209432	0.10839		Ultimate	BIOFNBDB_1472026	25.4512	2.95333	1.01044	2.9228	0.00346897	0.120946
Flye	ANEFFJCL_209848	9.6132	2.99896	1.19374	2.51225	0.0119965	0.335901		Ultimate	BIOFNBDB_307590	4.82213	4.70123	1.52815	3.07642	0.00209502	0.108392		Ultimate	BIOFNBDB_1083343	8.61848	-2.10104	0.718963	-2.92232	0.00347432	0.121093
Flye	ANEFFJCL_218605	29.2425	-2.62703	1.04572	-2.51218	0.0119987	0.335901		Ultimate	BIOFNBDB_350027	7.62312	3.64262	1.18412	3.07622	0.00209644	0.108396		Ultimate	BIOFNBDB_1286655	9.58668	3.51689	1.20354	2.92212	0.00347653	0.121093
Flye	ANEFFJCL_227287	1397.17	1.39337	0.554553	2.5126	0.0119846	0.335901		Ultimate	BIOFNBDB_576057	7.78743	3.7118	1.20659	3.07627	0.00209608	0.108396		Ultimate	BIOFNBDB_1542920	7.59794	3.62366	1.24007	2.92214	0.00347633	0.121093
Flye	ANEFFJCL_231993	31.4935	1.77712	0.707266	2.51265	0.0119827	0.335901		Ultimate	BIOFNBDB_70329	4.74765	4.70191	1.52862	3.07592	0.00209856	0.108471		Ultimate	BIOFNBDB_825515	4.17635	4.65152	1.5922	2.92143	0.00348425	0.121179
Flye	ANEFFJCL_05386	23.6884	-1.69793	0.675943	-2.51193	0.0120071	0.33593		Ultimate	BIOFNBDB_188780	31.2381	3.38586	1.101	3.07525	0.00210328	0.108575		Ultimate	BIOFNBDB_987626	7.00963	2.91649	0.99826	2.92157	0.00348267	0.121179
Flye	ANEFFJCL_228244	5.72433	-2.80315	1.11594	-2.51193	0.0120074	0.33593		Ultimate	BIOFNBDB_250176	229.693	-3.17816	1.03339	-3.07546	0.0021018	0.108575		Ultimate	BIOFNBDB_1050285	18.4069	-3.34715	1.14567	-2.92157	0.0034827	0.121179
Flye	ANEFFJCL_52753	7.03787	2.49215	0.992188	2.51178	0.0120125	0.335965		Ultimate	BIOFNBDB_292207	3.98912	-3.41213	1.10951	-3.07533	0.00210266	0.108575		Ultimate	BIOFNBDB_1208405	15.6369	3.4604	1.18443	2.92158	0.0034826	0.121179
Flye	ANEFFJCL_215798	582.486	1.43558	0.571572	2.51164	0.0120173	0.33599		Ultimate	BIOFNBDB_560139	41.7493	4.5068	1.46548	3.07532	0.0021028	0.108575		Ultimate	BIOFNBDB_1277529	6.40364	2.7745	0.949715	2.9214	0.00348459	0.121179
Flye	ANEFFJCL_157111	56.1125	-1.70352	0.678321	-2.51138	0.012026	0.336128		Ultimate	BIOFNBDB_266790	7.64979	-3.39058	1.10265	-3.07495	0.00210541	0.108581		Ultimate	BIOFNBDB_871135	9.34285	3.2639	1.11769	2.92022	0.00349782	0.121283
Flye	ANEFFJCL_52752	35.2349	1.87735	0.747768	2.51061	0.0120524	0.336648		Ultimate	BIOFNBDB_292316	10.6994	-2.7484	0.893793	-3.07499	0.00210509	0.108581		Ultimate	BIOFNBDB_881658	58.2358	2.82854	0.968395	2.92086	0.00349069	0.121283
Flye	ANEFFJCL_230253	10.7803	2.09743	0.835428	2.51061	0.0120523	0.336648		Ultimate	BIOFNBDB_589848	5.27369	-3.1687	1.03049	-3.07495	0.00210535	0.108581		Ultimate	BIOFNBDB_894160	8.88197	3.40349	1.16541	2.92042	0.00349559	0.121283
Flye	ANEFFJCL_214530	5.48451	-2.49388	0.993406	-2.51043	0.0120583	0.336707		Ultimate	BIOFNBDB_504146	4.92428	3.36094	1.09308	3.07475	0.00210679	0.108617		Ultimate	BIOFNBDB_974319	10.2622	3.86232	1.32262	2.92021	0.00349795	0.121283
Flye	ANEFFJCL_216334	11.2292	2.77664	1.10617	2.51013	0.0120687	0.33678		Ultimate	BIOFNBDB_665954	25.6295	3.31952	1.07971	3.07447	0.0021088	0.108686		Ultimate	BIOFNBDB_1001146	5.67809	3.93126	1.34592	2.92086	0.00349062	0.121283
Flye	ANEFFJCL_261132	91.2826	2.3525	0.93718	2.51019	0.0120666	0.33678		Ultimate	BIOFNBDB_03662	108.719	3.1682	1.03056	3.07426	0.00211028	0.108713		Ultimate	BIOFNBDB_1009345	15.0156	-2.80217	0.959602	-2.92014	0.00349875	0.121283
Flye	ANEFFJCL_47462	14.0319	-2.37992	0.948374	-2.50947	0.0120912	0.336817		Ultimate	BIOFNBDB_138842	4.41205	-3.94612	1.28363	-3.0742	0.00211068	0.108713		Ultimate	BIOFNBDB_1184219	16.7649	-2.62475	0.898636	-2.92081	0.00349118	0.121283
Flye	ANEFFJCL_73117	84.4267	2.28746	0.911555	2.50941	0.0120934	0.336817		Ultimate	BIOFNBDB_159884	10.0445	2.3332	0.758996	3.07406	0.00211168	0.108728		Ultimate	BIOFNBDB_1189085	42.3082	2.15333	0.7374	2.92017	0.00349845	0.121283
Flye	ANEFFJCL_154639	11.0264	-2.16032	0.860749	-2.50982	0.0120793	0.336817		Ultimate	BIOFNBDB_242405	5.50289	3.01906	0.982137	3.07397	0.0021123	0.108728		Ultimate	BIOFNBDB_1402858	17.994	3.09433	1.05959	2.9203	0.00349694	0.121283
Flye	ANEFFJCL_196222	7.39278	2.33266	0.92956	2.50943	0.0120927	0.336817		Ultimate	BIOFNBDB_180917	44.6456	-3.35683	1.09209	-3.07376	0.00211381	0.10877		Ultimate	BIOFNBDB_1509207	18.9706	2.77287	0.949502	2.92034	0.00349649	0.121283
Flye	ANEFFJCL_226446	29.491	1.70615	0.679837	2.50964	0.0120853	0.336817		Ultimate	BIOFNBDB_632126	4.5446	4.68008	1.52278	3.07337	0.00211657	0.108877		Ultimate	BIOFNBDB_892842	15.8485	2.63802	0.903557	2.91959	0.00350488	0.121379
Flye	ANEFFJCL_236842	89.4842	2.23028	0.88876	2.50943	0.0120927	0.336817		Ultimate	BIOFNBDB_257874	12.0085	4.35244	1.41639	3.07291	0.00211985	0.108949		Ultimate	BIOFNBDB_1457647	5.43545	4.67091	1.59976	2.91975	0.00350312	0.121379
Flye	ANEFFJCL_281332	8.11163	-2.73747	1.09093	-2.5093	0.012097	0.336817		Ultimate	BIOFNBDB_355219	3.44586	-3.50084	1.13922	-3.073	0.00211915	0.108949		Ultimate	BIOFNBDB_1587706	517.865	-1.89461	0.648912	-2.91967	0.00350408	0.121379
Flye	ANEFFJCL_07407	19.5372	2.23035	0.889046	2.5087	0.0121176	0.337045		Ultimate	BIOFNBDB_355508	12.6341	3.81762	1.24236	3.07289	0.00211998	0.108949		Ultimate	BIOFNBDB_1337448	12.6685	3.73836	1.28056	2.91932	0.00350795	0.121408
Flye	ANEFFJCL_15359	8.37622	-2.65587	1.05861	-2.50882	0.0121135	0.337045		Ultimate	BIOFNBDB_369781	3.94328	4.68288	1.52399	3.07278	0.00212073	0.108952		Ultimate	BIOFNBDB_1448724	7.18205	4.07258	1.395	2.91942	0.00350684	0.121408
Flye	ANEFFJCL_19246	11.8367	1.97578	0.787514	2.50888	0.0121115	0.337045		Ultimate	BIOFNBDB_300027	78.6742	-1.78255	0.580142	-3.07261	0.00212196	0.108981		Ultimate	BIOFNBDB_1029163	7.88746	4.68771	1.60606	2.91876	0.00351431	0.121473
Flye	ANEFFJCL_60222	51.4706	2.3456	0.93507	2.50848	0.0121252	0.337045		Ultimate	BIOFNBDB_03673	3.28279	4.65191	1.51404	3.07251	0.00212264	0.108981		Ultimate	BIOFNBDB_1246242	10.2285	4.22423	1.44714	2.91901	0.0035114	0.121473
Flye	ANEFFJCL_95059	47.669	2.69226	1.07345	2.50803	0.0121405	0.337045		Ultimate	BIOFNBDB_467751	52.9576	-2.03756	0.663244	-3.07212	0.00212546	0.109091		Ultimate	BIOFNBDB_1321693	4.46918	-2.31864	0.794394	-2.91876	0.00351431	0.121473
Flye	ANEFFJCL_148074	59.9846	-1.961	0.781919	-2.50794	0.0121438	0.337045		Ultimate	BIOFNBDB_61997	8.30381	4.16061	1.35441	3.0719	0.00212703	0.109102		Ultimate	BIOFNBDB_1391773	5.4965	-3.13838	1.07522	-2.91882	0.00351362	0.121473
Flye	ANEFFJCL_152719	7.56225	2.30006	0.916993	2.50827	0.0121324	0.337045		Ultimate	BIOFNBDB_195201	8.46063	2.54189	0.82745	3.07195	0.00212665	0.109102		Ultimate	BIOFNBDB_1581523	416.381	4.47743	1.53417	2.91848	0.00351747	0.121544
Flye	ANEFFJCL_166328	14.2778	2.21529	0.88325	2.50811	0.0121379	0.337045		Ultimate	BIOFNBDB_04302	18.4953	3.16814	1.03139	3.07171	0.00212838	0.109127		Ultimate	BIOFNBDB_1529062	10.14	-2.76409	0.947186	-2.91822	0.00352041	0.121606
Flye	ANEFFJCL_179800	23.826	1.58652	0.632499	2.50834	0.0121301	0.337045		Ultimate	BIOFNBDB_14059	6.96767	4.71369	1.53458	3.07164	0.00212886	0.109127		Ultimate	BIOFNBDB_892486	18.1295	-3.27663	1.12291	-2.91799	0.00352297	0.121656
Flye	ANEFFJCL_216752	622.733	-2.47305	0.985897	-2.50842	0.0121271	0.337045		Ultimate	BIOFNBDB_218859	4.51924	-3.58802	1.16816	-3.0715	0.00212984	0.109142		Ultimate	BIOFNBDB_1132571	10.188	-2.53506	0.868826	-2.9178	0.00352507	0.12169
Flye	ANEFFJCL_68421	110.249	2.04064	0.813805	2.50753	0.0121578	0.33711		Ultimate	BIOFNBDB_628521	7.43054	4.71435	1.5352	3.07084	0.00213459	0.109351		Ultimate	BIOFNBDB_1105600	5.35254	4.66775	1.59982	2.91766	0.00352665	0.121706
Flye	ANEFFJCL_150743	1625.2	1.18492	0.472537	2.50756	0.0121568	0.33711		Ultimate	BIOFNBDB_14078	7.08304	4.10343	1.33637	3.07057	0.00213648	0.109356		Ultimate	BIOFNBDB_1390200	10.8286	2.80914	0.962862	2.91749	0.00352863	0.121736
Flye	ANEFFJCL_246584	133.738	-1.96313	0.782864	-2.50763	0.0121545	0.33711		Ultimate	BIOFNBDB_288854	5.28857	3.85417	1.25521	3.07054	0.00213673	0.109356		Ultimate	BIOFNBDB_1476783	4.49625	-4.3967	1.50719	-2.91716	0.00353235	0.121825
Flye	ANEFFJCL_169610	103.96	-1.98144	0.790311	-2.50717	0.0121702	0.337347		Ultimate	BIOFNBDB_360445	12.0002	3.99254	1.30023	3.07064	0.00213599	0.109356		Ultimate	BIOFNBDB_1042779	7.56446	4.10087	1.40593	2.91684	0.00353594	0.121871
Flye	ANEFFJCL_98371	18.5386	2.47277	0.986742	2.50599	0.0122109	0.338171		Ultimate	BIOFNBDB_107278	3.49809	-3.0684	0.999343	-3.07042	0.00213757	0.109364		Ultimate	BIOFNBDB_1220255	7.14694	4.67929	1.6042	2.9169	0.00353531	0.121871
Flye	ANEFFJCL_146588	6.7586	2.64528	1.05553	2.50612	0.0122063	0.338171		Ultimate	BIOFNBDB_122578	9.08598	2.35543	0.767255	3.06995	0.00214096	0.109399		Ultimate	BIOFNBDB_868344	15.6072	3.87661	1.32913	2.91665	0.00353811	0.121904
Flye	ANEFFJCL_195671	11.064	2.36344	0.943123	2.50597	0.0122115	0.338171		Ultimate	BIOFNBDB_238923	48.1031	3.01319	0.981488	3.07002	0.00214042	0.109399		Ultimate	BIOFNBDB_1145202	5.96901	3.10964	1.0662	2.91656	0.00353912	0.121904
Flye	ANEFFJCL_11314	80.3135	2.29676	0.916576	2.5058	0.0122173	0.338225		Ultimate	BIOFNBDB_700477	8.44721	4.1214	1.34248	3.06999	0.00214065	0.109399		Ultimate	BIOFNBDB_954555	6.05343	3.43855	1.17919	2.91603	0.00354511	0.121916
Flye	ANEFFJCL_47652	7.80506	-2.7768	1.10844	-2.50513	0.0122405	0.338759		Ultimate	BIOFNBDB_740020	3.94663	4.68443	1.5258	3.07015	0.00213952	0.109399		Ultimate	BIOFNBDB_1038359	9.67071	3.47252	1.19082	2.91609	0.00354453	0.121916
Flye	ANEFFJCL_187413	22.1398	-2.19773	0.877383	-2.50487	0.0122495	0.338901		Ultimate	BIOFNBDB_181087	7.4657	-3.11357	1.01429	-3.06971	0.00214263	0.10945		Ultimate	BIOFNBDB_1046157	9.4177	3.71342	1.2734	2.91615	0.00354383	0.121916
Flye	ANEFFJCL_57311	9.16969	-2.0302	0.810602	-2.50456	0.0122604	0.339095		Ultimate	BIOFNBDB_692224	8.48108	2.95028	0.961208	3.06935	0.00214525	0.109548		Ultimate	BIOFNBDB_1317826	5.68397	3.97324	1.36249	2.91617	0.00354362	0.121916
Flye	ANEFFJCL_193249	6.03785	-3.08289	1.23122	-2.50394	0.012282	0.339585		Ultimate	BIOFNBDB_104976	3.78598	4.67155	1.52237	3.06861	0.0021506	0.109577		Ultimate	BIOFNBDB_1384318	4.83335	3.19408	1.09529	2.91621	0.00354316	0.121916
Flye	ANEFFJCL_75023	1035.96	2.50064	0.998981	2.50319	0.0123078	0.339866		Ultimate	BIOFNBDB_152356	6.50924	3.60653	1.1752	3.06886	0.00214875	0.109577		Ultimate	BIOFNBDB_815043	4.56415	4.63816	1.59069	2.91582	0.00354753	0.121922
Flye	ANEFFJCL_96819	454.177	-1.34012	0.535309	-2.50345	0.012299	0.339866		Ultimate	BIOFNBDB_205705	7.74364	3.6148	1.17798	3.06863	0.00215042	0.109577		Ultimate	BIOFNBDB_1005680	15.6138	3.32628	1.14075	2.91588	0.00354686	0.121922
Flye	ANEFFJCL_146566	50.9766	2.16858	0.866248	2.50342	0.0123001	0.339866		Ultimate	BIOFNBDB_218860	26.5112	-3.7581	1.2246	-3.06884	0.00214893	0.109577		Ultimate	BIOFNBDB_920117	38.6178	-3.46681	1.18918	-2.9153	0.00355344	0.122048
Flye	ANEFFJCL_240473	59.4361	2.66473	1.06453	2.50321	0.0123073	0.339866		Ultimate	BIOFNBDB_425084	9.26591	-3.80748	1.24066	-3.06892	0.00214833	0.109577		Ultimate	BIOFNBDB_1248756	8.14553	3.0529	1.04717	2.91539	0.00355248	0.122048
Flye	ANEFFJCL_59381	8.86321	2.26493	0.904876	2.50303	0.0123135	0.339916		Ultimate	BIOFNBDB_488653	6.22597	4.70737	1.53388	3.06893	0.0021483	0.109577		Ultimate	BIOFNBDB_1584262	9.32547	2.94428	1.01008	2.91491	0.00355793	0.122164
Flye	ANEFFJCL_107363	7.09371	1.8475	0.738224	2.50263	0.0123273	0.340142		Ultimate	BIOFNBDB_534679	5.57435	-4.27547	1.39328	-3.06863	0.00215043	0.109577		Ultimate	BIOFNBDB_1408717	29.4472	2.58294	0.886415	2.91391	0.00356931	0.122516
Flye	ANEFFJCL_111358	6.43387	-1.89514	0.757276	-2.50257	0.0123295	0.340142		Ultimate	BIOFNBDB_689097	3.7105	-2.85089	0.929079	-3.06851	0.00215126	0.109577		Ultimate	BIOFNBDB_970126	7.28902	3.62705	1.24492	2.91348	0.00357428	0.122609
Flye	ANEFFJCL_104318	21.8316	-2.59409	1.03668	-2.5023	0.012339	0.340298		Ultimate	BIOFNBDB_47844	4.90586	-2.29294	0.74739	-3.06793	0.0021555	0.109691		Ultimate	BIOFNBDB_1206422	4.19809	-2.69762	0.925883	-2.91357	0.00357322	0.122609
Flye	ANEFFJCL_198529	51.9056	-1.93698	0.774147	-2.50209	0.0123464	0.340393		Ultimate	BIOFNBDB_201918	5.57281	-3.58885	1.16976	-3.06803	0.00215472	0.109691		Ultimate	BIOFNBDB_878604	10.1171	-2.97891	1.02251	-2.91334	0.00357587	0.122625
Flye	ANEFFJCL_06811	1536.24	2.65016	1.06051	2.49895	0.0124561	0.340475		Ultimate	BIOFNBDB_251880	21.234	-3.3205	1.08246	-3.06755	0.00215825	0.109691		Ultimate	BIOFNBDB_838731	29.5699	-2.50389	0.859523	-2.91312	0.00357842	0.122673
Flye	ANEFFJCL_11317	65.196	2.38932	0.955632	2.50025	0.0124105	0.340475		Ultimate	BIOFNBDB_326033	8.13364	4.18739	1.36501	3.06765	0.00215748	0.109691		Ultimate	BIOFNBDB_1391754	71.5145	-2.80171	0.96179	-2.91301	0.00357961	0.122675
Flye	ANEFFJCL_49236	311.653	2.51331	1.00498	2.50086	0.0123892	0.340475		Ultimate	BIOFNBDB_661444	6.8185	2.87519	0.937198	3.06785	0.00215602	0.109691		Ultimate	BIOFNBDB_933922	7.36383	2.95907	1.01586	2.91287	0.00358127	0.122694
Flye	ANEFFJCL_51399	9.61098	2.60923	1.04295	2.50177	0.0123575	0.340475		Ultimate	BIOFNBDB_778349	6.34736	4.00444	1.30541	3.06758	0.00215797	0.109691		Ultimate	BIOFNBDB_808083	6.55753	2.92668	1.00515	2.91169	0.00359483	0.122919
Flye	ANEFFJCL_59539	14.5323	2.12827	0.850878	2.50126	0.0123752	0.340475		Ultimate	BIOFNBDB_779127	21.7696	3.06447	0.998932	3.06775	0.00215676	0.109691		Ultimate	BIOFNBDB_812059	4.76384	-3.28911	1.1297	-2.9115	0.00359696	0.122919
Flye	ANEFFJCL_61447	13.9968	2.70052	1.08035	2.49968	0.0124305	0.340475		Ultimate	BIOFNBDB_18814	14.9061	-3.00613	0.98006	-3.06729	0.00216006	0.109748		Ultimate	BIOFNBDB_858809	29.6759	-2.8031	0.962835	-2.91129	0.00359936	0.122919
Flye	ANEFFJCL_74372	33.6378	-2.28257	0.913519	-2.49866	0.0124664	0.340475		Ultimate	BIOFNBDB_282803	20.1949	2.58519	0.842904	3.06701	0.00216214	0.109785		Ultimate	BIOFNBDB_867021	40.6049	-2.8615	0.982923	-2.91121	0.0036003	0.122919
Flye	ANEFFJCL_76375	10.6544	-2.11611	0.846298	-2.50043	0.0124041	0.340475		Ultimate	BIOFNBDB_509649	32.6311	2.87687	0.937995	3.06704	0.00216189	0.109785		Ultimate	BIOFNBDB_1027156	10.682	3.32944	1.14361	2.91135	0.00359865	0.122919
Flye	ANEFFJCL_86354	15.087	-2.27843	0.911778	-2.49889	0.0124584	0.340475		Ultimate	BIOFNBDB_267841	32.7051	-3.39696	1.10763	-3.06686	0.00216321	0.109798		Ultimate	BIOFNBDB_1056913	21.0538	2.4274	0.833683	2.91166	0.00359516	0.122919
Flye	ANEFFJCL_110793	111.755	2.071	0.828726	2.49902	0.0124538	0.340475		Ultimate	BIOFNBDB_575438	5.46619	-3.15952	1.03024	-3.06678	0.00216376	0.109798		Ultimate	BIOFNBDB_1165257	7.36006	-3.50353	1.20336	-2.91145	0.00359755	0.122919
Flye	ANEFFJCL_112404	10.0469	2.9244	1.16922	2.50116	0.0123787	0.340475		Ultimate	BIOFNBDB_469393	12.8672	3.36983	1.09889	3.06657	0.00216527	0.10984		Ultimate	BIOFNBDB_1272833	5.91878	2.76086	0.948115	2.91195	0.00359184	0.122919
Flye	ANEFFJCL_114867	34.3568	2.53818	1.01574	2.49886	0.0124595	0.340475		Ultimate	BIOFNBDB_267481	13.2679	3.13227	1.02178	3.0655	0.00217305	0.110061		Ultimate	BIOFNBDB_1347819	7.13756	3.20172	1.09952	2.91194	0.00359197	0.122919
Flye	ANEFFJCL_150804	30.464	-1.39547	0.557958	-2.50103	0.0123834	0.340475		Ultimate	BIOFNBDB_509700	21.1696	-2.94088	0.959337	-3.06553	0.00217285	0.110061		Ultimate	BIOFNBDB_1505764	15.7842	-3.80764	1.30781	-2.91146	0.00359745	0.122919
Flye	ANEFFJCL_166413	38.0336	-2.615	1.04653	-2.49873	0.0124639	0.340475		Ultimate	BIOFNBDB_537823	12.1532	2.81812	0.919264	3.06562	0.00217217	0.110061		Ultimate	BIOFNBDB_1565736	32.7321	-3.28493	1.12836	-2.91123	0.0036001	0.122919
Flye	ANEFFJCL_166552	51.8758	-2.32169	0.92846	-2.50058	0.0123988	0.340475		Ultimate	BIOFNBDB_601364	5.43639	4.6947	1.53132	3.06578	0.00217104	0.110061		Ultimate	BIOFNBDB_999386	33.3909	2.21569	0.761216	2.91072	0.00360595	0.123073
Flye	ANEFFJCL_168690	36.8094	1.70041	0.679842	2.50118	0.0123781	0.340475		Ultimate	BIOFNBDB_734314	40.0691	2.73309	0.891529	3.06563	0.00217215	0.110061		Ultimate	BIOFNBDB_1510517	78.6022	2.36472	0.812464	2.91056	0.00360786	0.1231
Flye	ANEFFJCL_174921	128.159	-2.3955	0.958583	-2.499	0.0124545	0.340475		Ultimate	BIOFNBDB_260954	22.361	4.30085	1.4032	3.06504	0.00217639	0.110176		Ultimate	BIOFNBDB_1384467	8.27714	-2.03047	0.697688	-2.91028	0.003611	0.123168
Flye	ANEFFJCL_178956	1603.55	2.37112	0.948914	2.49878	0.0124623	0.340475		Ultimate	BIOFNBDB_287014	52.4011	1.94091	0.63325	3.065	0.00217669	0.110176		Ultimate	BIOFNBDB_876098	4.36412	4.63433	1.5925	2.91009	0.00361324	0.123205
Flye	ANEFFJCL_179424	10.9454	-3.09292	1.23736	-2.49961	0.012433	0.340475		Ultimate	BIOFNBDB_696544	4.78903	4.68586	1.52905	3.06457	0.00217986	0.110302		Ultimate	BIOFNBDB_1220156	5.86083	4.66058	1.60171	2.90975	0.00361723	0.123257
Flye	ANEFFJCL_185692	6.94438	2.70876	1.08344	2.50014	0.0124144	0.340475		Ultimate	BIOFNBDB_53246	5.14645	4.67428	1.52562	3.06387	0.00218496	0.110456		Ultimate	BIOFNBDB_1263413	6.17213	-2.60925	0.896751	-2.90967	0.00361815	0.123257
Flye	ANEFFJCL_187071	8.69552	-2.51419	1.00569	-2.49997	0.0124204	0.340475		Ultimate	BIOFNBDB_216121	7.63391	-3.37435	1.10132	-3.06392	0.00218454	0.110456		Ultimate	BIOFNBDB_1491331	24.1029	3.96567	1.36289	2.90975	0.00361722	0.123257
Flye	ANEFFJCL_215655	6.01511	2.19337	0.876748	2.50171	0.0123596	0.340475		Ultimate	BIOFNBDB_622714	134.269	-1.34819	0.440008	-3.06402	0.00218383	0.110456		Ultimate	BIOFNBDB_1508798	13.1723	3.10737	1.06809	2.90929	0.00362249	0.123366
Flye	ANEFFJCL_225375	8.91879	2.97563	1.19027	2.49996	0.0124206	0.340475		Ultimate	BIOFNBDB_390621	20.651	-3.52332	1.15003	-3.06367	0.00218637	0.110493		Ultimate	BIOFNBDB_798932	6.49117	4.6658	1.60382	2.90917	0.00362391	0.123376
Flye	ANEFFJCL_230724	103.807	2.009	0.803933	2.49897	0.0124555	0.340475		Ultimate	BIOFNBDB_167970	5.90599	4.69712	1.5333	3.0634	0.00218836	0.110524		Ultimate	BIOFNBDB_1436362	4.75932	-3.02021	1.03821	-2.90905	0.00362531	0.123384
Flye	ANEFFJCL_235901	26.637	2.07793	0.831529	2.49893	0.0124568	0.340475		Ultimate	BIOFNBDB_658419	3.99067	-3.13369	1.02292	-3.06348	0.00218776	0.110524		Ultimate	BIOFNBDB_1048261	4.62791	3.74974	1.28913	2.90875	0.00362882	0.123465
Flye	ANEFFJCL_246063	23.1731	2.24854	0.89972	2.49915	0.0124491	0.340475		Ultimate	BIOFNBDB_275354	4.17667	3.86539	1.26184	3.0633	0.00218908	0.110525		Ultimate	BIOFNBDB_1177458	9.78627	-2.57981	0.887033	-2.90836	0.00363327	0.123489
Flye	ANEFFJCL_255370	616.669	-1.41855	0.567645	-2.49901	0.0124542	0.340475		Ultimate	BIOFNBDB_569993	11.0624	3.94414	1.28766	3.06304	0.002191	0.110553		Ultimate	BIOFNBDB_1221513	4.56449	3.80468	1.3081	2.90857	0.00363088	0.123489
Flye	ANEFFJCL_257422	140.226	-2.31612	0.926575	-2.49966	0.0124314	0.340475		Ultimate	BIOFNBDB_729988	26.7708	1.86431	0.608636	3.06309	0.00219066	0.110553		Ultimate	BIOFNBDB_1276710	38.4001	4.1963	1.44282	2.9084	0.00363285	0.123489
Flye	ANEFFJCL_269927	8.27969	2.80436	1.1221	2.49921	0.0124472	0.340475		Ultimate	BIOFNBDB_322006	3.31846	-2.78674	0.910055	-3.06217	0.0021974	0.110652		Ultimate	BIOFNBDB_1545772	15.2029	-3.69063	1.269	-2.90829	0.00363406	0.123489
Flye	ANEFFJCL_273299	241.148	1.13618	0.454289	2.501	0.0123842	0.340475		Ultimate	BIOFNBDB_373244	14.2358	2.86246	0.934703	3.06243	0.00219546	0.110652		Ultimate	BIOFNBDB_994700	9.73516	-4.01583	1.38096	-2.90799	0.00363756	0.12353
Flye	ANEFFJCL_06856	19.8608	1.72569	0.69075	2.49828	0.0124798	0.340522		Ultimate	BIOFNBDB_393366	2624.97	4.25713	1.39021	3.06222	0.00219701	0.110652		Ultimate	BIOFNBDB_1336182	6.04702	4.66165	1.60303	2.90802	0.00363724	0.12353
Flye	ANEFFJCL_191544	7.7408	2.58189	1.03345	2.49831	0.0124788	0.340522		Ultimate	BIOFNBDB_413589	5.76894	3.96654	1.29523	3.06243	0.00219547	0.110652		Ultimate	BIOFNBDB_1251433	21.3594	3.73121	1.28316	2.90783	0.00363945	0.123556
Flye	ANEFFJCL_247146	228.934	2.7732	1.11003	2.49832	0.0124782	0.340522		Ultimate	BIOFNBDB_518117	3.53028	4.65957	1.52168	3.06212	0.00219778	0.110652		Ultimate	BIOFNBDB_1371355	313.468	3.11769	1.07228	2.90754	0.00364288	0.123634
Flye	ANEFFJCL_00974	23.0325	-1.61138	0.645055	-2.49805	0.0124877	0.340631		Ultimate	BIOFNBDB_559263	29.2228	-2.88657	0.942587	-3.06239	0.00219575	0.110652		Ultimate	BIOFNBDB_933187	13.6445	-3.03462	1.04382	-2.90722	0.00364658	0.123643
Flye	ANEFFJCL_271109	9.99534	2.13583	0.855082	2.49781	0.0124965	0.340763		Ultimate	BIOFNBDB_681121	21.816	2.51575	0.821466	3.06251	0.00219487	0.110652		Ultimate	BIOFNBDB_996928	30.1984	2.38864	0.821609	2.90727	0.00364601	0.123643
Flye	ANEFFJCL_28781	9.08067	3.04124	1.21791	2.49711	0.0125211	0.34097		Ultimate	BIOFNBDB_763950	21.0025	2.77495	0.906337	3.06172	0.00220071	0.110766		Ultimate	BIOFNBDB_1431810	9.57697	2.99321	1.02953	2.90737	0.00364483	0.123643
Flye	ANEFFJCL_177558	9.21741	-2.20413	0.882621	-2.49725	0.012516	0.34097		Ultimate	BIOFNBDB_418169	12.6066	-3.30593	1.07988	-3.06138	0.00220317	0.11082		Ultimate	BIOFNBDB_1155237	8.47581	-1.97838	0.680611	-2.90676	0.00365188	0.123686
Flye	ANEFFJCL_208810	282.733	2.47779	0.992263	2.49711	0.0125209	0.34097		Ultimate	BIOFNBDB_527352	6.29128	4.69262	1.5328	3.06147	0.0022025	0.11082		Ultimate	BIOFNBDB_1177565	5.13806	4.64914	1.59945	2.90672	0.00365241	0.123686
Flye	ANEFFJCL_220908	988.858	2.24215	0.897926	2.49704	0.0125236	0.34097		Ultimate	BIOFNBDB_697656	4.32848	4.67183	1.52614	3.06121	0.00220447	0.110851		Ultimate	BIOFNBDB_1448889	10.4905	-3.1134	1.07101	-2.90696	0.00364955	0.123686
Flye	ANEFFJCL_259373	12.9833	-2.19657	0.87952	-2.49746	0.0125087	0.34097		Ultimate	BIOFNBDB_499885	11.9042	3.10328	1.01382	3.06099	0.00220605	0.110896		Ultimate	BIOFNBDB_1576561	53.4532	-2.92485	1.00623	-2.90674	0.0036522	0.123686
Flye	ANEFFJCL_59553	19.0003	1.88879	0.75657	2.49652	0.012542	0.341014		Ultimate	BIOFNBDB_768548	3.79074	4.6577	1.52182	3.06062	0.00220881	0.111		Ultimate	BIOFNBDB_863333	52.1781	2.55808	0.880113	2.90654	0.00365455	0.12369
Flye	ANEFFJCL_115698	32.6412	2.22877	0.892737	2.49656	0.0125405	0.341014		Ultimate	BIOFNBDB_372150	3.3265	4.64829	1.51884	3.06041	0.00221031	0.111025		Ultimate	BIOFNBDB_1050602	29.3173	-2.6012	0.894985	-2.90642	0.00365594	0.12369
Flye	ANEFFJCL_129150	16.1861	-2.98169	1.19419	-2.49682	0.0125313	0.341014		Ultimate	BIOFNBDB_722152	8.72717	3.76038	1.22874	3.06035	0.00221078	0.111025		Ultimate	BIOFNBDB_1532232	15.5449	-3.17776	1.09335	-2.90644	0.00365568	0.12369
Flye	ANEFFJCL_157172	23.1398	-1.19164	0.477327	-2.4965	0.0125427	0.341014		Ultimate	BIOFNBDB_779326	5.84598	-2.95322	0.965019	-3.06027	0.00221137	0.111025		Ultimate	BIOFNBDB_900683	4.74012	-3.31084	1.13931	-2.90601	0.00366073	0.123698
Flye	ANEFFJCL_238660	61.8118	2.20222	0.882146	2.49644	0.0125447	0.341014		Ultimate	BIOFNBDB_473585	15.6948	-3.41116	1.11479	-3.05992	0.00221396	0.11112		Ultimate	BIOFNBDB_901923	5.42103	3.02515	1.04095	2.90614	0.00365914	0.123698
Flye	ANEFFJCL_66707	324.642	2.95845	1.18524	2.49607	0.0125579	0.34116		Ultimate	BIOFNBDB_679018	13.3778	-4.0377	1.31975	-3.05945	0.00221746	0.111261		Ultimate	BIOFNBDB_1173466	5.51989	-2.86242	0.984987	-2.90605	0.00366022	0.123698
Flye	ANEFFJCL_165070	206.115	-1.77324	0.710384	-2.49617	0.0125542	0.34116		Ultimate	BIOFNBDB_42202	10.0457	-2.73348	0.893596	-3.05897	0.00222103	0.111406		Ultimate	BIOFNBDB_1402156	4.70733	-2.80865	0.96644	-2.90618	0.00365866	0.123698
Flye	ANEFFJCL_06813	1569.99	2.74763	1.10095	2.49569	0.0125712	0.341375		Ultimate	BIOFNBDB_128866	5.70777	-2.51176	0.821302	-3.05827	0.00222619	0.11149		Ultimate	BIOFNBDB_849130	116.794	4.1398	1.42481	2.9055	0.00366671	0.123861
Flye	ANEFFJCL_23111	9.00093	-2.28132	0.914174	-2.49549	0.0125782	0.341375		Ultimate	BIOFNBDB_157189	65.5757	-1.8855	0.616466	-3.05856	0.00222405	0.11149		Ultimate	BIOFNBDB_1163847	39.4011	2.81532	0.969021	2.90533	0.00366869	0.12389
Flye	ANEFFJCL_128470	30.8509	1.89663	0.760052	2.4954	0.0125815	0.341375		Ultimate	BIOFNBDB_214692	3.89901	-3.84667	1.25779	-3.05829	0.00222608	0.11149		Ultimate	BIOFNBDB_1024537	92.1378	3.63699	1.25193	2.9051	0.00367136	0.123941
Flye	ANEFFJCL_274900	25.5657	2.73069	1.09424	2.49552	0.0125773	0.341375		Ultimate	BIOFNBDB_253856	31.5639	-1.96212	0.641597	-3.05818	0.00222687	0.11149		Ultimate	BIOFNBDB_825069	17.1625	2.4521	0.844206	2.90462	0.00367703	0.123997
Flye	ANEFFJCL_21413	33.0147	1.79921	0.721129	2.495	0.0125958	0.341551		Ultimate	BIOFNBDB_303239	9.97612	4.22663	1.38198	3.05839	0.00222527	0.11149		Ultimate	BIOFNBDB_995024	112.77	2.30917	0.794949	2.9048	0.00367488	0.123997
Flye	ANEFFJCL_137165	19.7394	-2.34401	0.939478	-2.49501	0.0125954	0.341551		Ultimate	BIOFNBDB_517721	37.8372	1.94968	0.637523	3.05821	0.00222662	0.11149		Ultimate	BIOFNBDB_1203826	7.73473	-3.27476	1.12745	-2.90457	0.00367757	0.123997
Flye	ANEFFJCL_35449	87.7001	2.09999	0.841764	2.49475	0.0126048	0.341687		Ultimate	BIOFNBDB_196346	199.19	3.17279	1.0376	3.05782	0.0022295	0.111587		Ultimate	BIOFNBDB_1363525	5.53225	-3.32602	1.14509	-2.90459	0.0036773	0.123997
Flye	ANEFFJCL_22875	96.7349	-2.17554	0.872096	-2.49461	0.0126096	0.341712		Ultimate	BIOFNBDB_229437	3.58594	3.72304	1.21783	3.05711	0.00223482	0.111703		Ultimate	BIOFNBDB_1138159	125.74	-2.79428	0.962094	-2.90437	0.00367992	0.124037
Flye	ANEFFJCL_29156	68.7668	1.61516	0.647552	2.49425	0.0126223	0.341726		Ultimate	BIOFNBDB_237187	20.949	-3.54094	1.1583	-3.05701	0.0022356	0.111703		Ultimate	BIOFNBDB_847904	31.4164	2.52733	0.87022	2.90424	0.00368149	0.124052
Flye	ANEFFJCL_47649	8.55879	-2.31961	0.929906	-2.49446	0.0126149	0.341726		Ultimate	BIOFNBDB_297080	13.3639	4.06658	1.33058	3.05624	0.00224134	0.111703		Ultimate	BIOFNBDB_935654	6.89418	4.01908	1.38398	2.90401	0.0036842	0.124079
Flye	ANEFFJCL_82769	285.141	1.7262	0.692146	2.49398	0.012632	0.341726		Ultimate	BIOFNBDB_301096	6.09304	3.08795	1.01013	3.05699	0.00223572	0.111703		Ultimate	BIOFNBDB_1399544	12.6491	2.25414	0.776252	2.90388	0.00368573	0.124079
Flye	ANEFFJCL_222044	103.759	2.71052	1.08668	2.49432	0.01262	0.341726		Ultimate	BIOFNBDB_301755	10.5991	4.7125	1.54194	3.05621	0.00224152	0.111703		Ultimate	BIOFNBDB_1562374	14.1578	3.21767	1.10804	2.90393	0.00368516	0.124079
Flye	ANEFFJCL_255640	32.9045	1.75826	0.705014	2.49393	0.0126336	0.341726		Ultimate	BIOFNBDB_304074	5.64767	-3.63809	1.19019	-3.05674	0.00223758	0.111703		Ultimate	BIOFNBDB_900945	5.99074	-3.03504	1.04527	-2.90361	0.00368891	0.124109
Flye	ANEFFJCL_257500	12.378	-2.63435	1.05624	-2.49408	0.0126284	0.341726		Ultimate	BIOFNBDB_304560	20.591	4.4759	1.46424	3.0568	0.00223714	0.111703		Ultimate	BIOFNBDB_1116362	36.3812	-3.72076	1.28142	-2.90361	0.00368883	0.124109
Flye	ANEFFJCL_46484	10.519	2.43387	0.975971	2.4938	0.0126385	0.341753		Ultimate	BIOFNBDB_308144	5.49503	3.46059	1.13221	3.05649	0.00223947	0.111703		Ultimate	BIOFNBDB_905152	18.3066	4.6904	1.61565	2.9031	0.00369484	0.124246
Flye	ANEFFJCL_12834	36.453	2.24175	0.899121	2.49327	0.0126574	0.341871		Ultimate	BIOFNBDB_313851	3.59845	-3.67619	1.20261	-3.05685	0.00223679	0.111703		Ultimate	BIOFNBDB_1497767	19.3483	-3.33989	1.15047	-2.90307	0.00369528	0.124246
Flye	ANEFFJCL_13125	57.9924	1.95203	0.782876	2.49341	0.0126521	0.341871		Ultimate	BIOFNBDB_331284	22.1883	-3.34351	1.09398	-3.05628	0.00224099	0.111703		Ultimate	BIOFNBDB_936635	40.5811	-3.66403	1.26236	-2.90252	0.00370171	0.124279
Flye	ANEFFJCL_94037	70.8751	2.5676	1.02996	2.49291	0.0126701	0.341871		Ultimate	BIOFNBDB_366202	8.47537	-3.3512	1.0964	-3.05655	0.00223902	0.111703		Ultimate	BIOFNBDB_969577	8.14543	3.67287	1.26531	2.90275	0.00369897	0.124279
Flye	ANEFFJCL_94719	107.752	-2.73861	1.09856	-2.4929	0.0126703	0.341871		Ultimate	BIOFNBDB_468392	4.95529	-2.6487	0.866346	-3.05732	0.00223323	0.111703		Ultimate	BIOFNBDB_1033543	10.4487	4.6757	1.61091	2.90252	0.0037017	0.124279
Flye	ANEFFJCL_103612	44.0989	2.46981	0.990577	2.4933	0.012656	0.341871		Ultimate	BIOFNBDB_486988	12.2751	-2.45243	0.802412	-3.05633	0.00224067	0.111703		Ultimate	BIOFNBDB_1158590	7.60135	4.66608	1.60759	2.90253	0.0037016	0.124279
Flye	ANEFFJCL_137623	11.0439	1.96587	0.788586	2.49291	0.0126702	0.341871		Ultimate	BIOFNBDB_767497	6.43469	3.49412	1.14319	3.05645	0.00223974	0.111703		Ultimate	BIOFNBDB_1437594	14.1606	-2.28035	0.785652	-2.9025	0.00370197	0.124279
Flye	ANEFFJCL_226430	14.041	2.60933	1.04667	2.49299	0.0126672	0.341871		Ultimate	BIOFNBDB_103277	446.324	4.15929	1.36112	3.05578	0.00224477	0.111816		Ultimate	BIOFNBDB_1313626	16.9284	2.82252	0.972528	2.90225	0.00370492	0.124339
Flye	ANEFFJCL_08715	9.63557	2.91607	1.16983	2.49274	0.0126762	0.341923		Ultimate	BIOFNBDB_316499	13.5116	-3.24841	1.06309	-3.05563	0.00224588	0.111816		Ultimate	BIOFNBDB_941007	11.1925	2.23039	0.768775	2.90122	0.00371713	0.124395
Flye	ANEFFJCL_20373	12.194	-2.73741	1.09834	-2.49231	0.0126915	0.342104		Ultimate	BIOFNBDB_471414	13.2352	-4.23457	1.38579	-3.05571	0.00224527	0.111816		Ultimate	BIOFNBDB_961385	6.75078	-3.16543	1.09112	-2.90108	0.00371884	0.124395
Flye	ANEFFJCL_204709	36.8868	1.64579	0.660361	2.49226	0.0126932	0.342104		Ultimate	BIOFNBDB_15205	19.9888	3.19314	1.04537	3.05455	0.00225395	0.111997		Ultimate	BIOFNBDB_1053087	8.33083	3.65855	1.26098	2.90135	0.00371562	0.124395
Flye	ANEFFJCL_265416	11.0741	-2.51566	1.0094	-2.49222	0.0126946	0.342104		Ultimate	BIOFNBDB_18821	10.4399	-2.91873	0.955468	-3.05476	0.00225238	0.111997		Ultimate	BIOFNBDB_1069756	16.6657	2.90295	1.00066	2.90105	0.0037192	0.124395
Flye	ANEFFJCL_84291	28.7719	-2.25559	0.905218	-2.49176	0.0127112	0.342445		Ultimate	BIOFNBDB_135059	6.73072	3.0584	1.00118	3.05481	0.00225205	0.111997		Ultimate	BIOFNBDB_1138110	65.8076	-3.08699	1.06408	-2.90109	0.0037187	0.124395
Flye	ANEFFJCL_255729	16.9806	-1.98175	0.795359	-2.49164	0.0127154	0.342451		Ultimate	BIOFNBDB_332443	6.80063	-2.65739	0.869991	-3.0545	0.00225436	0.111997		Ultimate	BIOFNBDB_1282731	5.0637	2.93886	1.01301	2.90112	0.00371832	0.124395
Flye	ANEFFJCL_104423	20.3039	2.16038	0.867227	2.49113	0.0127336	0.342531		Ultimate	BIOFNBDB_430847	11.4944	3.16415	1.03578	3.05486	0.00225167	0.111997		Ultimate	BIOFNBDB_1340307	1236	4.5517	1.56849	2.90196	0.00370831	0.124395
Flye	ANEFFJCL_130998	21.9462	1.77991	0.714502	2.49112	0.012734	0.342531		Ultimate	BIOFNBDB_541753	10.8321	3.88919	1.27317	3.05473	0.0022526	0.111997		Ultimate	BIOFNBDB_1494905	6.5013	-1.99426	0.687339	-2.90142	0.00371473	0.124395
Flye	ANEFFJCL_141994	47.1165	2.55469	1.02538	2.49144	0.0127226	0.342531		Ultimate	BIOFNBDB_604347	4.06806	4.65503	1.52399	3.05451	0.0022543	0.111997		Ultimate	BIOFNBDB_1520110	20.9469	-1.96846	0.678558	-2.90095	0.00372033	0.124395
Flye	ANEFFJCL_257506	10.8862	-2.82807	1.13525	-2.49114	0.0127334	0.342531		Ultimate	BIOFNBDB_19547	10.1513	4.28571	1.4032	3.05424	0.0022563	0.112002		Ultimate	BIOFNBDB_1532188	124.082	-2.68385	0.924865	-2.90188	0.00370929	0.124395
Flye	ANEFFJCL_41134	91.2098	-2.20759	0.886236	-2.49097	0.0127396	0.342559		Ultimate	BIOFNBDB_320377	146.096	-3.32327	1.08809	-3.05421	0.00225655	0.112002		Ultimate	BIOFNBDB_1537645	4.96449	3.31508	1.14264	2.90124	0.00371684	0.124395
Flye	ANEFFJCL_57313	81.4693	-2.19286	0.880428	-2.49068	0.0127499	0.342559		Ultimate	BIOFNBDB_773230	5.4406	-4.32952	1.41747	-3.05439	0.00225519	0.112002		Ultimate	BIOFNBDB_1585430	11.6625	4.67687	1.61198	2.90132	0.00371599	0.124395
Flye	ANEFFJCL_70684	20.839	1.92267	0.771895	2.49084	0.012744	0.342559		Ultimate	BIOFNBDB_320398	26.3512	-2.83986	0.929916	-3.05389	0.00225897	0.112052		Ultimate	BIOFNBDB_1123063	14.3103	2.6647	0.918607	2.9008	0.00372208	0.124415
Flye	ANEFFJCL_257116	109.897	2.19287	0.880439	2.49066	0.0127507	0.342559		Ultimate	BIOFNBDB_532976	15.1654	2.25459	0.738289	3.0538	0.00225964	0.112052		Ultimate	BIOFNBDB_908740	37.1018	2.50448	0.863617	2.89998	0.00373181	0.124472
Flye	ANEFFJCL_186049	107.344	-1.18532	0.475946	-2.49046	0.0127579	0.342645		Ultimate	BIOFNBDB_636198	9.70363	-3.9063	1.27915	-3.05384	0.00225935	0.112052		Ultimate	BIOFNBDB_1038500	57.1861	-2.06033	0.710451	-2.90003	0.00373127	0.124472
Flye	ANEFFJCL_257117	33.727	2.22373	0.892966	2.49027	0.0127646	0.342721		Ultimate	BIOFNBDB_666524	4.92097	-2.78223	0.911155	-3.05352	0.00226172	0.11212		Ultimate	BIOFNBDB_1116115	18.8192	3.78774	1.30601	2.90023	0.00372884	0.124472
Flye	ANEFFJCL_07855	36.4399	1.82265	0.731952	2.49013	0.0127697	0.342751		Ultimate	BIOFNBDB_522169	17.682	3.21629	1.05344	3.05312	0.00226477	0.112235		Ultimate	BIOFNBDB_1268466	6.83276	-2.88566	0.994977	-2.90023	0.00372895	0.124472
Flye	ANEFFJCL_266003	24.0175	-2.16334	0.868853	-2.48989	0.0127784	0.342879		Ultimate	BIOFNBDB_739725	4.91466	-3.34022	1.09407	-3.05303	0.00226542	0.112235		Ultimate	BIOFNBDB_1454380	12.6415	2.52515	0.870726	2.90005	0.00373103	0.124472
Flye	ANEFFJCL_108930	10.47	2.31861	0.931284	2.4897	0.0127853	0.342958		Ultimate	BIOFNBDB_20269	9.37652	3.79653	1.2436	3.05285	0.00226679	0.112266		Ultimate	BIOFNBDB_1518848	8.23458	4.11502	1.41897	2.90001	0.00373149	0.124472
Flye	ANEFFJCL_100741	118.828	-1.85103	0.743527	-2.48952	0.0127916	0.343021		Ultimate	BIOFNBDB_36258	7.89911	3.34601	1.09614	3.05254	0.00226912	0.112266		Ultimate	BIOFNBDB_1541346	5.62911	3.22889	1.11339	2.90005	0.00373104	0.124472
Flye	ANEFFJCL_163014	23.5837	2.19424	0.881518	2.48916	0.0128047	0.343267		Ultimate	BIOFNBDB_144257	3.87997	4.65867	1.52619	3.05249	0.00226951	0.112266		Ultimate	BIOFNBDB_1413899	13.6234	2.24021	0.772544	2.89978	0.00373426	0.124515
Flye	ANEFFJCL_146883	5.6299	2.63097	1.05715	2.48875	0.0128194	0.343557		Ultimate	BIOFNBDB_211289	3.89286	4.65815	1.52592	3.05267	0.00226814	0.112266		Ultimate	BIOFNBDB_1034540	12.5156	-2.81302	0.970225	-2.89935	0.0037394	0.124519
Flye	ANEFFJCL_137489	9.63248	2.55312	1.02621	2.48791	0.0128497	0.344119		Ultimate	BIOFNBDB_283300	5.53557	4.68369	1.53439	3.05249	0.00226953	0.112266		Ultimate	BIOFNBDB_1161022	7.98303	3.01245	1.03903	2.89929	0.00374011	0.124519
Flye	ANEFFJCL_182784	5.749	-2.39917	0.964281	-2.48804	0.0128449	0.344119		Ultimate	BIOFNBDB_718901	4.21911	-4.92105	1.61278	-3.05129	0.00227861	0.11268		Ultimate	BIOFNBDB_1235581	9.53119	-2.1865	0.754107	-2.89945	0.00373813	0.124519
Flye	ANEFFJCL_206140	11.557	-2.57312	1.03429	-2.48782	0.0128528	0.344119		Ultimate	BIOFNBDB_496476	7.76787	3.08139	1.00992	3.05113	0.00227984	0.112706		Ultimate	BIOFNBDB_1323692	108.845	2.53808	0.875345	2.89952	0.00373737	0.124519
Flye	ANEFFJCL_249536	10.2871	-2.51876	1.01248	-2.48773	0.0128562	0.344119		Ultimate	BIOFNBDB_767754	3.47171	4.64972	1.52399	3.05101	0.00228069	0.112714		Ultimate	BIOFNBDB_1547270	4.30675	-3.28953	1.13453	-2.89946	0.00373805	0.124519
Flye	ANEFFJCL_264779	8.82377	3.03049	1.2184	2.48727	0.0128728	0.34446		Ultimate	BIOFNBDB_503862	3.69697	4.64327	1.52195	3.05087	0.00228182	0.112717		Ultimate	BIOFNBDB_876601	10.8801	3.88837	1.34126	2.89906	0.00374287	0.124535
Flye	ANEFFJCL_116856	3046.36	-2.38617	0.959501	-2.48689	0.0128865	0.34472		Ultimate	BIOFNBDB_520677	202.478	-2.85448	0.935642	-3.05082	0.00228215	0.112717		Ultimate	BIOFNBDB_1285015	25.3665	2.59081	0.893647	2.89915	0.00374182	0.124535
Flye	ANEFFJCL_124660	13.676	2.702	1.08661	2.48663	0.0128959	0.344865		Ultimate	BIOFNBDB_50969	4.39111	4.64973	1.52431	3.05039	0.00228545	0.112757		Ultimate	BIOFNBDB_889752	7.0016	4.01944	1.38664	2.89869	0.00374719	0.124585
Flye	ANEFFJCL_169316	61.0973	2.70777	1.0891	2.48625	0.0129096	0.34506		Ultimate	BIOFNBDB_111629	66.4548	2.36753	0.77615	3.05035	0.00228578	0.112757		Ultimate	BIOFNBDB_1027929	25.0421	-4.09364	1.41226	-2.89864	0.00374783	0.124585
Flye	ANEFFJCL_196001	33.7108	-1.18929	0.478355	-2.48621	0.0129111	0.34506		Ultimate	BIOFNBDB_497335	11.0483	-3.09334	1.01409	-3.05038	0.00228554	0.112757		Ultimate	BIOFNBDB_1162988	40.0698	-3.69363	1.27421	-2.89875	0.00374649	0.124585
Flye	ANEFFJCL_82587	81.8599	2.75622	1.1088	2.48577	0.0129271	0.345174		Ultimate	BIOFNBDB_520667	3.34904	-3.55907	1.16676	-3.05039	0.00228543	0.112757		Ultimate	BIOFNBDB_980109	5.41188	-2.02071	0.697326	-2.89781	0.00375783	0.124835
Flye	ANEFFJCL_143005	30.7008	-2.38643	0.960038	-2.48577	0.0129272	0.345174		Ultimate	BIOFNBDB_153187	24.8961	2.34048	0.767334	3.05014	0.00228736	0.112767		Ultimate	BIOFNBDB_1091257	24.8712	2.18403	0.753704	2.89773	0.0037588	0.124835
Flye	ANEFFJCL_238033	62.8277	-1.714	0.689466	-2.48598	0.0129196	0.345174		Ultimate	BIOFNBDB_663465	7.8885	3.73675	1.22508	3.05022	0.00228677	0.112767		Ultimate	BIOFNBDB_1359445	9.08212	2.23251	0.7704	2.89786	0.00375719	0.124835
Flye	ANEFFJCL_57316	157.882	-2.34767	0.94481	-2.48481	0.012962	0.345358		Ultimate	BIOFNBDB_27291	7.76997	-4.28616	1.40546	-3.04965	0.0022911	0.112916		Ultimate	BIOFNBDB_1306189	13.8639	4.02736	1.39002	2.89733	0.00376348	0.124952
Flye	ANEFFJCL_74176	5.92688	2.1174	0.852095	2.48493	0.0129575	0.345358		Ultimate	BIOFNBDB_292854	6.57697	-2.93465	0.962453	-3.04914	0.002295	0.113074		Ultimate	BIOFNBDB_1509925	6.03767	3.47039	1.19789	2.89708	0.00376654	0.125016
Flye	ANEFFJCL_125540	67.7942	1.45745	0.586477	2.4851	0.0129515	0.345358		Ultimate	BIOFNBDB_605972	17.5912	-3.13405	1.02794	-3.04888	0.00229698	0.113137		Ultimate	BIOFNBDB_823916	8.38711	2.66341	0.919602	2.89627	0.0037763	0.125044
Flye	ANEFFJCL_192262	10.27	-2.20699	0.887976	-2.48541	0.0129401	0.345358		Ultimate	BIOFNBDB_22279	3.4812	-3.0782	1.00975	-3.04847	0.00230012	0.113188		Ultimate	BIOFNBDB_933214	21.3783	-3.74618	1.29359	-2.89596	0.00378006	0.125044
Flye	ANEFFJCL_200292	10.4196	2.19028	0.881351	2.48514	0.0129502	0.345358		Ultimate	BIOFNBDB_162163	18.2701	-3.42228	1.12256	-3.04863	0.00229887	0.113188		Ultimate	BIOFNBDB_978303	4.32816	3.63432	1.25486	2.89621	0.00377705	0.125044
Flye	ANEFFJCL_216579	77.6968	1.86251	0.74959	2.48471	0.0129658	0.345358		Ultimate	BIOFNBDB_766077	24.112	-1.84978	0.606773	-3.04856	0.00229943	0.113188		Ultimate	BIOFNBDB_1036636	4.51927	4.63309	1.59953	2.89654	0.00377308	0.125044
Flye	ANEFFJCL_238665	7.74968	2.57287	1.03546	2.48477	0.0129637	0.345358		Ultimate	BIOFNBDB_457806	59.4401	-3.7523	1.23095	-3.0483	0.00230143	0.113218		Ultimate	BIOFNBDB_1112492	6.38558	-3.16142	1.09152	-2.89633	0.00377554	0.125044
Flye	ANEFFJCL_250623	179.423	2.31188	0.930268	2.48518	0.0129487	0.345358		Ultimate	BIOFNBDB_550420	3.56602	4.65057	1.52572	3.04812	0.00230277	0.11322		Ultimate	BIOFNBDB_1144424	5.29595	3.92586	1.35559	2.89604	0.00377899	0.125044
Flye	ANEFFJCL_167091	35.165	-2.18138	0.878016	-2.48444	0.0129756	0.345515		Ultimate	BIOFNBDB_599620	4.38578	3.77976	1.24004	3.04811	0.00230288	0.11322		Ultimate	BIOFNBDB_1248422	20.8156	1.79045	0.618252	2.89599	0.0037797	0.125044
Flye	ANEFFJCL_02363	308.366	1.02516	0.412697	2.48405	0.0129899	0.345647		Ultimate	BIOFNBDB_262541	3.57478	-4.88159	1.6016	-3.04796	0.00230404	0.113243		Ultimate	BIOFNBDB_1376318	24.6634	3.97144	1.371	2.89676	0.0037704	0.125044
Flye	ANEFFJCL_09963	238.545	1.92358	0.774462	2.48376	0.0130004	0.345647		Ultimate	BIOFNBDB_559211	14.8312	-2.8507	0.935413	-3.04752	0.00230735	0.11337		Ultimate	BIOFNBDB_1528102	5.08615	-3.01147	1.03987	-2.896	0.00377958	0.125044
Flye	ANEFFJCL_137496	12.4422	2.25984	0.909709	2.48413	0.0129868	0.345647		Ultimate	BIOFNBDB_523028	8.86391	2.81215	0.922848	3.04725	0.00230945	0.113439		Ultimate	BIOFNBDB_1576544	7.88804	-3.32797	1.14892	-2.8966	0.00377229	0.125044
Flye	ANEFFJCL_213586	5.93342	-2.39801	0.965467	-2.48378	0.0129995	0.345647		Ultimate	BIOFNBDB_643734	49.2001	1.91708	0.629155	3.04708	0.0023108	0.113471		Ultimate	BIOFNBDB_1584045	4.55219	4.63212	1.59919	2.89653	0.00377309	0.125044
Flye	ANEFFJCL_274175	66.0092	1.63167	0.656933	2.48377	0.013	0.345647		Ultimate	BIOFNBDB_02743	180.25	1.70047	0.558123	3.04676	0.00231321	0.113504		Ultimate	BIOFNBDB_1584237	6.63252	3.94448	1.36211	2.89585	0.00378132	0.125047
Flye	ANEFFJCL_68877	49.3089	1.38977	0.559635	2.48336	0.013015	0.34593		Ultimate	BIOFNBDB_121347	4.91673	4.65686	1.52853	3.04662	0.00231429	0.113504		Ultimate	BIOFNBDB_1066602	4.50404	-2.52913	0.8734	-2.89573	0.00378276	0.125057
Flye	ANEFFJCL_97951	47.4484	2.09276	0.842833	2.48301	0.0130279	0.346022		Ultimate	BIOFNBDB_456736	33.7482	2.44443	0.802313	3.04673	0.00231347	0.113504		Ultimate	BIOFNBDB_1182874	5.13092	4.63778	1.60178	2.89538	0.00378699	0.125159
Flye	ANEFFJCL_122670	20.5326	-2.25959	0.910049	-2.48294	0.0130303	0.346022		Ultimate	BIOFNBDB_517620	25.9844	-3.11633	1.02286	-3.04669	0.00231377	0.113504		Ultimate	BIOFNBDB_914398	7.38112	-2.18177	0.753566	-2.89526	0.00378848	0.12517
Flye	ANEFFJCL_223770	10.2348	2.1676	0.872937	2.48311	0.013024	0.346022		Ultimate	BIOFNBDB_514338	7.30852	-2.39481	0.786125	-3.04635	0.00231636	0.113571		Ultimate	BIOFNBDB_1144727	8.29638	-3.27403	1.13087	-2.89513	0.00379001	0.125182
Flye	ANEFFJCL_34770	571.294	1.24596	0.502071	2.48164	0.0130779	0.346315		Ultimate	BIOFNBDB_140531	14.7815	3.10677	1.01994	3.04602	0.00231894	0.11359		Ultimate	BIOFNBDB_932811	4.94586	4.63386	1.60069	2.89491	0.00379273	0.125196
Flye	ANEFFJCL_69584	8.39165	2.62267	1.05656	2.48228	0.0130545	0.346315		Ultimate	BIOFNBDB_235279	20.0809	-3.27532	1.07522	-3.04619	0.00231762	0.11359		Ultimate	BIOFNBDB_1576944	4.37783	-3.31077	1.14363	-2.89498	0.00379183	0.125196
Flye	ANEFFJCL_74454	7.01031	2.91429	1.1741	2.48215	0.0130591	0.346315		Ultimate	BIOFNBDB_560142	10.664	4.70036	1.5432	3.04585	0.00232027	0.11359		Ultimate	BIOFNBDB_910363	8.21963	-4.27674	1.47767	-2.89424	0.0038008	0.125272
Flye	ANEFFJCL_95955	17.1989	2.21086	0.890848	2.48175	0.013074	0.346315		Ultimate	BIOFNBDB_595126	8.64827	-3.14627	1.03297	-3.04585	0.00232027	0.11359		Ultimate	BIOFNBDB_941008	15.5173	2.3017	0.79521	2.89445	0.0037982	0.125272
Flye	ANEFFJCL_117358	5.82863	2.62096	1.05612	2.48169	0.013076	0.346315		Ultimate	BIOFNBDB_611235	7.48566	4.6885	1.53924	3.04597	0.0023193	0.11359		Ultimate	BIOFNBDB_1217959	13.9601	-3.2737	1.13097	-2.8946	0.00379645	0.125272
Flye	ANEFFJCL_150218	34.8	2.18344	0.879647	2.48218	0.0130582	0.346315		Ultimate	BIOFNBDB_94042	29.4893	-1.98714	0.652473	-3.04556	0.00232249	0.113664		Ultimate	BIOFNBDB_1472028	15.2737	3.01782	1.04267	2.89432	0.00379985	0.125272
Flye	ANEFFJCL_164192	11.8913	-2.91068	1.17274	-2.48195	0.0130666	0.346315		Ultimate	BIOFNBDB_247248	3.81915	-3.70733	1.21746	-3.04513	0.00232583	0.113777		Ultimate	BIOFNBDB_1519666	13.9308	2.71206	0.937002	2.8944	0.00379887	0.125272
Flye	ANEFFJCL_175704	13.5921	-1.59926	0.644429	-2.48167	0.0130768	0.346315		Ultimate	BIOFNBDB_499883	3.34655	4.62978	1.52041	3.04508	0.00232622	0.113777		Ultimate	BIOFNBDB_1085152	18.1158	-2.42938	0.839432	-2.89407	0.00380278	0.125299
Flye	ANEFFJCL_220009	15.844	2.01251	0.810987	2.48155	0.0130811	0.346315		Ultimate	BIOFNBDB_03266	13.7555	3.57078	1.17275	3.04481	0.0023283	0.113832		Ultimate	BIOFNBDB_1111176	6.46371	-4.31061	1.48965	-2.89371	0.00380719	0.125304
Flye	ANEFFJCL_243946	1575.36	2.32066	0.935153	2.48159	0.0130799	0.346315		Ultimate	BIOFNBDB_178729	9.95879	3.31046	1.08727	3.04475	0.00232875	0.113832		Ultimate	BIOFNBDB_1123770	172.295	2.88049	0.99537	2.89389	0.003805	0.125304
Flye	ANEFFJCL_26688	8.47275	2.59031	1.04397	2.48121	0.0130939	0.346549		Ultimate	BIOFNBDB_221846	154.06	-3.39583	1.11547	-3.04431	0.00233214	0.113832		Ultimate	BIOFNBDB_1146024	19.7931	2.39405	0.827345	2.89365	0.00380791	0.125304
Flye	ANEFFJCL_15201	62.8006	2.3817	0.96002	2.48088	0.0131058	0.34659		Ultimate	BIOFNBDB_335477	3.35264	-3.83534	1.25975	-3.04452	0.00233054	0.113832		Ultimate	BIOFNBDB_1477645	14.1531	-3.14474	1.08674	-2.89374	0.00380683	0.125304
Flye	ANEFFJCL_39323	18.48	2.45027	0.987759	2.48063	0.0131149	0.34659		Ultimate	BIOFNBDB_425642	42.7732	-3.28613	1.07935	-3.04454	0.00233035	0.113832		Ultimate	BIOFNBDB_1566425	22.7963	4.06985	1.40651	2.89359	0.00380869	0.125304
Flye	ANEFFJCL_187921	447.314	-1.98836	0.801559	-2.48061	0.0131157	0.34659		Ultimate	BIOFNBDB_652942	14.6591	4.08988	1.34346	3.04429	0.00233229	0.113832		Ultimate	BIOFNBDB_1054285	12.7069	-4.76595	1.6473	-2.89319	0.00381354	0.125339
Flye	ANEFFJCL_192821	29.6178	2.89384	1.16663	2.48052	0.0131193	0.34659		Ultimate	BIOFNBDB_662159	5.06662	4.66388	1.53194	3.04443	0.00233123	0.113832		Ultimate	BIOFNBDB_1162285	7.97719	3.31539	1.1459	2.89327	0.00381251	0.125339
Flye	ANEFFJCL_207616	7.34514	2.03264	0.819438	2.48053	0.0131187	0.34659		Ultimate	BIOFNBDB_174051	6.01788	-3.71799	1.22138	-3.04409	0.00233386	0.113851		Ultimate	BIOFNBDB_1219091	14.1393	4.02187	1.39023	2.89296	0.00381629	0.125339
Flye	ANEFFJCL_211740	16.1751	1.96921	0.793808	2.48072	0.0131119	0.34659		Ultimate	BIOFNBDB_262401	9.38893	-2.68426	0.881903	-3.04371	0.00233681	0.113851		Ultimate	BIOFNBDB_1267025	43.3227	-3.10699	1.07395	-2.89304	0.00381531	0.125339
Flye	ANEFFJCL_130803	45.8044	2.21466	0.892889	2.48033	0.0131262	0.346669		Ultimate	BIOFNBDB_467746	54.4767	-1.94213	0.638081	-3.0437	0.00233688	0.113851		Ultimate	BIOFNBDB_1397284	11.5122	-3.79385	1.31142	-2.89293	0.00381666	0.125339
Flye	ANEFFJCL_120055	94.9427	-1.75667	0.70846	-2.47956	0.0131546	0.347313		Ultimate	BIOFNBDB_548823	5.25801	3.98352	1.30877	3.04371	0.00233684	0.113851		Ultimate	BIOFNBDB_1532176	67.401	-2.80792	0.970615	-2.89293	0.0038167	0.125339
Flye	ANEFFJCL_32096	7.22767	2.3352	0.941863	2.47934	0.0131625	0.347418		Ultimate	BIOFNBDB_761245	3.52728	4.6412	1.52486	3.04369	0.00233692	0.113851		Ultimate	BIOFNBDB_1342361	5.85154	-2.54885	0.881095	-2.89282	0.00381795	0.125342
Flye	ANEFFJCL_153122	55.3034	-2.26461	0.913577	-2.47884	0.0131812	0.347517		Ultimate	BIOFNBDB_791138	60.6122	2.2785	0.74852	3.044	0.00233453	0.113851		Ultimate	BIOFNBDB_1094429	25.3808	-3.63243	1.25582	-2.89247	0.00382225	0.125444
Flye	ANEFFJCL_219853	23.9	2.11958	0.855079	2.47881	0.0131822	0.347517		Ultimate	BIOFNBDB_75502	14.7879	-2.17738	0.71546	-3.04332	0.00233982	0.113855		Ultimate	BIOFNBDB_1383377	16.7567	-2.90789	1.00536	-2.89238	0.00382338	0.125444
Flye	ANEFFJCL_242851	437.504	-1.83182	0.738948	-2.47896	0.0131766	0.347517		Ultimate	BIOFNBDB_98085	82.5598	3.31486	1.08921	3.04338	0.00233937	0.113855		Ultimate	BIOFNBDB_1152262	15.7079	2.02769	0.701073	2.89226	0.00382478	0.125453
Flye	ANEFFJCL_276893	9.22681	-2.43433	0.981993	-2.47897	0.0131761	0.347517		Ultimate	BIOFNBDB_505894	17.2713	2.90885	0.955777	3.04344	0.00233892	0.113855		Ultimate	BIOFNBDB_1059852	5.07146	4.63596	1.603	2.89205	0.00382733	0.125498
Flye	ANEFFJCL_48373	10.6731	1.76705	0.71299	2.47836	0.0131987	0.347804		Ultimate	BIOFNBDB_763737	31.8253	2.17844	0.71575	3.04357	0.00233786	0.113855		Ultimate	BIOFNBDB_879575	10.7865	-2.34513	0.811002	-2.89164	0.00383233	0.125608
Flye	ANEFFJCL_96606	6.13482	-2.40215	0.969273	-2.4783	0.0132011	0.347804		Ultimate	BIOFNBDB_726838	8.95639	3.72266	1.22333	3.04306	0.00234182	0.113918		Ultimate	BIOFNBDB_934126	5.96899	-2.46815	0.853563	-2.89159	0.00383299	0.125608
Flye	ANEFFJCL_125932	26.5902	2.26578	0.914311	2.47812	0.0132075	0.347856		Ultimate	BIOFNBDB_58633	6.01529	-3.47859	1.14328	-3.04265	0.00234506	0.113925		Ultimate	BIOFNBDB_1012651	19.1429	2.54788	0.881196	2.89139	0.00383547	0.125637
Flye	ANEFFJCL_270855	189.082	1.33209	0.537561	2.47803	0.0132111	0.347856		Ultimate	BIOFNBDB_289023	10.1804	3.62679	1.19206	3.04245	0.0023466	0.113925		Ultimate	BIOFNBDB_1219774	25.3647	3.1872	1.10233	2.89133	0.00383619	0.125637
Flye	ANEFFJCL_22642	154.071	2.4223	0.977592	2.47782	0.0132188	0.347957		Ultimate	BIOFNBDB_552346	40.9975	3.51249	1.15431	3.04293	0.00234289	0.113925		Ultimate	BIOFNBDB_1141946	4.60688	3.6496	1.26236	2.8911	0.00383902	0.125692
Flye	ANEFFJCL_242621	24.6436	2.58246	1.04231	2.47764	0.0132254	0.348024		Ultimate	BIOFNBDB_616042	4.17139	4.64879	1.52778	3.04285	0.00234353	0.113925		Ultimate	BIOFNBDB_1236762	25.0726	-2.85732	0.988369	-2.89094	0.00384091	0.125716
Flye	ANEFFJCL_108643	72.6064	2.67239	1.07896	2.47681	0.0132561	0.348257		Ultimate	BIOFNBDB_622270	15.1822	-2.72821	0.89672	-3.04243	0.00234676	0.113925		Ultimate	BIOFNBDB_1248434	8.93109	2.96478	1.02574	2.89039	0.00384762	0.125897
Flye	ANEFFJCL_138965	11.0051	-2.20379	0.889717	-2.47695	0.013251	0.348257		Ultimate	BIOFNBDB_662436	4.97369	-2.98528	0.981221	-3.04241	0.00234692	0.113925		Ultimate	BIOFNBDB_1164316	15.5648	3.86317	1.33672	2.89003	0.00385199	0.125956
Flye	ANEFFJCL_138971	19.0126	-2.17335	0.877337	-2.47722	0.0132411	0.348257		Ultimate	BIOFNBDB_742612	7.25808	3.21474	1.05654	3.04271	0.00234459	0.113925		Ultimate	BIOFNBDB_1248433	8.10729	3.33106	1.15263	2.88996	0.0038529	0.125956
Flye	ANEFFJCL_172392	57.2672	2.21322	0.893521	2.47696	0.0132505	0.348257		Ultimate	BIOFNBDB_586854	875.311	-3.49119	1.14759	-3.04219	0.0023486	0.113972		Ultimate	BIOFNBDB_1502754	16.1162	-4.67271	1.61682	-2.89006	0.00385171	0.125956
Flye	ANEFFJCL_223197	95.2913	1.75907	0.710129	2.47712	0.0132448	0.348257		Ultimate	BIOFNBDB_36113	6.23869	2.67891	0.880737	3.04166	0.00235275	0.114016		Ultimate	BIOFNBDB_1208965	5.64732	-2.59504	0.898017	-2.88974	0.00385561	0.126007
Flye	ANEFFJCL_233108	9.8021	-2.40941	0.972806	-2.47676	0.0132582	0.348257		Ultimate	BIOFNBDB_144155	9.73367	2.42974	0.79881	3.0417	0.00235244	0.114016		Ultimate	BIOFNBDB_1378521	5.03731	3.84076	1.32921	2.88951	0.00385842	0.126061
Flye	ANEFFJCL_09792	1084.65	2.63021	1.06229	2.47598	0.0132869	0.348554		Ultimate	BIOFNBDB_208509	5.3361	-3.16664	1.04101	-3.0419	0.00235089	0.114016		Ultimate	BIOFNBDB_1400033	35.0801	3.1959	1.10612	2.88928	0.00386126	0.126115
Flye	ANEFFJCL_12093	82.683	1.5262	0.616417	2.47592	0.0132895	0.348554		Ultimate	BIOFNBDB_699705	17.7721	-2.60212	0.855504	-3.04163	0.00235304	0.114016		Ultimate	BIOFNBDB_1007213	15.4675	-2.96796	1.02728	-2.88914	0.00386294	0.126133
Flye	ANEFFJCL_15919	15.5812	1.9266	0.778128	2.47594	0.0132886	0.348554		Ultimate	BIOFNBDB_702291	7.64963	3.66979	1.20644	3.04185	0.00235131	0.114016		Ultimate	BIOFNBDB_1574680	4.77024	-3.63959	1.26004	-2.88846	0.00387135	0.126369
Flye	ANEFFJCL_84430	5.68113	-2.07383	0.837579	-2.47598	0.0132869	0.348554		Ultimate	BIOFNBDB_160683	3.9165	4.62947	1.52215	3.04141	0.00235472	0.114029		Ultimate	BIOFNBDB_1024530	4.20668	4.62071	1.60012	2.88774	0.00388026	0.126395
Flye	ANEFFJCL_273146	36.4205	1.96894	0.795175	2.47611	0.0132822	0.348554		Ultimate	BIOFNBDB_496457	38.1558	2.02994	0.667428	3.04143	0.00235457	0.114029		Ultimate	BIOFNBDB_1197062	16.2927	2.98728	1.03442	2.88787	0.00387862	0.126395
Flye	ANEFFJCL_00963	10.0142	2.8982	1.17083	2.47534	0.0133111	0.348588		Ultimate	BIOFNBDB_26716	21.0605	2.76037	0.907674	3.04114	0.00235681	0.114096		Ultimate	BIOFNBDB_1263317	15.4503	3.62337	1.25457	2.88814	0.00387522	0.126395
Flye	ANEFFJCL_15606	7.68726	-2.12346	0.857862	-2.47529	0.0133127	0.348588		Ultimate	BIOFNBDB_460693	5.19803	3.40411	1.11945	3.04087	0.00235895	0.114165		Ultimate	BIOFNBDB_1287424	15.5421	3.28512	1.13758	2.88782	0.00387926	0.126395
Flye	ANEFFJCL_53910	83.83	2.0624	0.833344	2.47484	0.0133295	0.348588		Ultimate	BIOFNBDB_468196	6.00287	4.66865	1.53549	3.04049	0.00236193	0.114275		Ultimate	BIOFNBDB_1291995	7.73416	-3.77395	1.30689	-2.88773	0.0038803	0.126395
Flye	ANEFFJCL_64432	8.06807	1.91526	0.773831	2.47503	0.0133223	0.348588		Ultimate	BIOFNBDB_165985	3.77285	-2.93946	0.966924	-3.04001	0.00236571	0.1143		Ultimate	BIOFNBDB_1518272	62.173	-3.22158	1.11548	-2.88806	0.00387632	0.126395
Flye	ANEFFJCL_67927	83.313	-2.31866	0.936947	-2.4747	0.0133347	0.348588		Ultimate	BIOFNBDB_410792	30.5144	2.50371	0.823565	3.04008	0.00236512	0.1143		Ultimate	BIOFNBDB_1530874	18.0367	3.55268	1.23008	2.88818	0.00387477	0.126395
Flye	ANEFFJCL_87916	51.3845	2.43784	0.984837	2.47538	0.0133095	0.348588		Ultimate	BIOFNBDB_562393	40.0971	2.88624	0.949341	3.04026	0.00236377	0.1143		Ultimate	BIOFNBDB_924701	18.6887	-1.95895	0.678415	-2.88754	0.00388266	0.126434
Flye	ANEFFJCL_102280	32.2693	1.99534	0.806235	2.47489	0.0133277	0.348588		Ultimate	BIOFNBDB_636494	62.2639	1.95517	0.643155	3.03997	0.00236599	0.1143		Ultimate	BIOFNBDB_1277005	5.65559	3.39756	1.17671	2.88734	0.00388518	0.126478
Flye	ANEFFJCL_145765	16.533	2.62824	1.062	2.4748	0.0133312	0.348588		Ultimate	BIOFNBDB_693802	5.15715	4.66425	1.53424	3.0401	0.00236499	0.1143		Ultimate	BIOFNBDB_1324628	19.3476	-3.59675	1.24575	-2.88721	0.00388676	0.126492
Flye	ANEFFJCL_165842	269.907	2.28721	0.923885	2.47564	0.0132997	0.348588		Ultimate	BIOFNBDB_767593	4.95672	3.8463	1.2653	3.03983	0.00236713	0.114321		Ultimate	BIOFNBDB_1352198	76.6683	4.36033	1.51048	2.88672	0.00389275	0.126649
Flye	ANEFFJCL_220990	14.7454	2.90526	1.17386	2.47496	0.013325	0.348588		Ultimate	BIOFNBDB_679092	9.0299	-3.52273	1.15892	-3.03966	0.00236842	0.114349		Ultimate	BIOFNBDB_1483868	30.8004	3.8488	1.3334	2.88646	0.00389598	0.126716
Flye	ANEFFJCL_234759	46.1438	-2.41984	0.977787	-2.47481	0.0133307	0.348588		Ultimate	BIOFNBDB_308007	81.6764	-3.38852	1.11487	-3.03939	0.00237058	0.114414		Ultimate	BIOFNBDB_1007825	7.71461	2.55823	0.886348	2.88626	0.00389845	0.126719
Flye	ANEFFJCL_59563	11.2906	2.26717	0.916287	2.47431	0.0133495	0.348774		Ultimate	BIOFNBDB_622861	258.373	-3.13062	1.03004	-3.03931	0.00237119	0.114414		Ultimate	BIOFNBDB_1183681	54.8949	3.05117	1.05719	2.88612	0.00390023	0.126719
Flye	ANEFFJCL_121137	20.6912	-2.0277	0.819541	-2.47419	0.0133538	0.348774		Ultimate	BIOFNBDB_270850	4.86389	-2.99407	0.985163	-3.03916	0.00237239	0.114437		Ultimate	BIOFNBDB_1324972	9.67744	4.65389	1.61253	2.88608	0.00390076	0.126719
Flye	ANEFFJCL_180650	199.62	1.66107	0.671343	2.47425	0.0133517	0.348774		Ultimate	BIOFNBDB_01562	21.4168	2.7928	0.919018	3.03889	0.00237451	0.114456		Ultimate	BIOFNBDB_1330038	7.21862	3.12463	1.08264	2.88611	0.00390031	0.126719
Flye	ANEFFJCL_57257	13.703	-2.48093	1.00279	-2.47402	0.0133602	0.348835		Ultimate	BIOFNBDB_60435	14.9876	-2.96271	0.974948	-3.03884	0.00237491	0.114456		Ultimate	BIOFNBDB_1220296	6.10436	4.63418	1.60613	2.88531	0.00391033	0.12684
Flye	ANEFFJCL_14374	272.486	-2.36758	0.957045	-2.47384	0.0133669	0.348907		Ultimate	BIOFNBDB_223876	6.07245	-3.17852	1.04591	-3.03899	0.00237372	0.114456		Ultimate	BIOFNBDB_1448721	23.4918	3.2983	1.14309	2.88542	0.00390887	0.12684
Flye	ANEFFJCL_226160	8.53582	2.33657	0.944553	2.47373	0.0133711	0.348912		Ultimate	BIOFNBDB_524840	10.4295	-1.85762	0.611327	-3.03866	0.00237629	0.114488		Ultimate	BIOFNBDB_1467732	866.541	4.35708	1.50996	2.88556	0.00390721	0.12684
Flye	ANEFFJCL_23523	31.953	-2.61194	1.05629	-2.47276	0.0134073	0.348922		Ultimate	BIOFNBDB_111902	22.2937	-2.95685	0.973152	-3.03842	0.00237819	0.114511		Ultimate	BIOFNBDB_1506828	130.668	2.2643	0.784682	2.88563	0.00390633	0.12684
Flye	ANEFFJCL_24085	17.7114	1.75375	0.709195	2.47287	0.0134032	0.348922		Ultimate	BIOFNBDB_250816	8.98432	3.50403	1.15322	3.03847	0.00237785	0.114511		Ultimate	BIOFNBDB_1546405	18.0664	3.95596	1.37104	2.88537	0.00390951	0.12684
Flye	ANEFFJCL_62274	44.447	1.97282	0.797792	2.47285	0.0134039	0.348922		Ultimate	BIOFNBDB_100329	46.5619	-3.12834	1.02971	-3.03808	0.00238087	0.114538		Ultimate	BIOFNBDB_944216	6.2679	-3.04735	1.05623	-2.88512	0.00391271	0.126842
Flye	ANEFFJCL_82586	33.4405	2.76864	1.11948	2.47314	0.0133931	0.348922		Ultimate	BIOFNBDB_460813	4.07456	-3.14756	1.036	-3.03818	0.00238011	0.114538		Ultimate	BIOFNBDB_1448718	6.13338	4.63334	1.60591	2.88519	0.00391177	0.126842
Flye	ANEFFJCL_118776	16.3213	2.89237	1.16953	2.47311	0.0133942	0.348922		Ultimate	BIOFNBDB_750806	46.1127	-4.24462	1.39711	-3.03814	0.00238042	0.114538		Ultimate	BIOFNBDB_1038781	6.62246	3.10516	1.07639	2.88479	0.00391669	0.126896
Flye	ANEFFJCL_129024	595.324	2.6289	1.06315	2.47276	0.0134075	0.348922		Ultimate	BIOFNBDB_441809	27.6702	-2.73568	0.900505	-3.03794	0.00238201	0.114558		Ultimate	BIOFNBDB_1114284	4.1024	3.67343	1.27342	2.88469	0.00391798	0.126896
Flye	ANEFFJCL_178747	1900.99	2.35905	0.953825	2.47326	0.0133888	0.348922		Ultimate	BIOFNBDB_469575	229.574	-3.39758	1.11849	-3.03765	0.00238427	0.114594		Ultimate	BIOFNBDB_1450201	5.91536	4.63166	1.60565	2.8846	0.00391905	0.126896
Flye	ANEFFJCL_205030	9.7298	-2.29078	0.926131	-2.47349	0.01338	0.348922		Ultimate	BIOFNBDB_572266	4.67678	-3.15912	1.04001	-3.03758	0.00238488	0.114594		Ultimate	BIOFNBDB_1561247	4.34838	-2.32374	0.805527	-2.88475	0.00391728	0.126896
Flye	ANEFFJCL_265404	23.7211	-2.48767	1.00579	-2.47335	0.0133853	0.348922		Ultimate	BIOFNBDB_601362	40.5593	3.49044	1.14906	3.03766	0.00238427	0.114594		Ultimate	BIOFNBDB_1320543	22.8719	3.63239	1.25937	2.88429	0.00392302	0.126986
Flye	ANEFFJCL_167102	40.2059	-2.11009	0.853404	-2.47255	0.0134151	0.349017		Ultimate	BIOFNBDB_190270	7.88666	2.88895	0.951117	3.03742	0.00238609	0.114618		Ultimate	BIOFNBDB_852454	4.1927	4.6103	1.5987	2.88378	0.00392938	0.127116
Flye	ANEFFJCL_53911	77.8623	2.07749	0.840324	2.47225	0.0134265	0.349208		Ultimate	BIOFNBDB_687246	25.9925	-3.19826	1.05302	-3.03723	0.00238764	0.114658		Ultimate	BIOFNBDB_940525	13.6069	3.54045	1.22769	2.88383	0.00392867	0.127116
Flye	ANEFFJCL_148344	32.9769	-2.23681	0.904852	-2.47202	0.0134354	0.349232		Ultimate	BIOFNBDB_114979	6.7008	2.94632	0.970209	3.03679	0.00239114	0.114747		Ultimate	BIOFNBDB_1118704	11.7316	3.15831	1.09531	2.88348	0.00393312	0.127162
Flye	ANEFFJCL_187055	18.3848	-2.04445	0.827004	-2.47211	0.0134317	0.349232		Ultimate	BIOFNBDB_242504	6.23877	4.66253	1.53534	3.03682	0.00239089	0.114747		Ultimate	BIOFNBDB_1487534	12.8687	-3.44356	1.19424	-2.88348	0.00393305	0.127162
Flye	ANEFFJCL_12586	9.62713	-1.49813	0.606131	-2.47163	0.01345	0.349359		Ultimate	BIOFNBDB_333005	4.88528	-3.71896	1.22466	-3.03673	0.00239163	0.114747		Ultimate	BIOFNBDB_1009391	5.43542	-2.8428	0.985992	-2.88319	0.00393671	0.12724
Flye	ANEFFJCL_82656	5.99679	2.54323	1.029	2.47157	0.0134523	0.349359		Ultimate	BIOFNBDB_258364	17.808	-3.42673	1.12854	-3.03642	0.00239409	0.114775		Ultimate	BIOFNBDB_1006723	6.95126	-2.95998	1.02676	-2.88284	0.00394104	0.127321
Flye	ANEFFJCL_269879	9.53766	2.6687	1.07976	2.47157	0.0134522	0.349359		Ultimate	BIOFNBDB_459599	16183.8	3.15405	1.03872	3.03648	0.0023936	0.114775		Ultimate	BIOFNBDB_1146138	4.98348	3.24123	1.12435	2.88277	0.00394197	0.127321
Flye	ANEFFJCL_155700	431.896	1.40472	0.568398	2.47137	0.0134597	0.349448		Ultimate	BIOFNBDB_619774	4.11508	4.64754	1.53062	3.03638	0.00239435	0.114775		Ultimate	BIOFNBDB_1576054	20917	4.63497	1.60785	2.88271	0.00394274	0.127321
Flye	ANEFFJCL_212664	71.3396	1.65555	0.669927	2.47123	0.0134648	0.349453		Ultimate	BIOFNBDB_15943	5.28531	-4.33523	1.42796	-3.03596	0.00239772	0.11484		Ultimate	BIOFNBDB_1164989	907.163	-2.61708	0.908038	-2.88212	0.00395007	0.127408
Flye	ANEFFJCL_254605	20.6498	2.40959	0.975087	2.47115	0.0134679	0.349453		Ultimate	BIOFNBDB_159489	49.5462	3.12796	1.03049	3.0354	0.00240213	0.11484		Ultimate	BIOFNBDB_1266549	21.7066	2.99039	1.03751	2.88229	0.00394802	0.127408
Flye	ANEFFJCL_184145	432.422	-2.45168	0.992307	-2.47068	0.0134855	0.349701		Ultimate	BIOFNBDB_276797	7.29483	3.08366	1.01574	3.03588	0.00239833	0.11484		Ultimate	BIOFNBDB_1267368	14.9106	2.9062	1.00839	2.88202	0.0039513	0.127408
Flye	ANEFFJCL_277490	188.098	-2.64354	1.06996	-2.47069	0.0134852	0.349701		Ultimate	BIOFNBDB_317314	3.34763	-3.68836	1.21501	-3.03567	0.00240001	0.11484		Ultimate	BIOFNBDB_1322038	166.875	-3.71179	1.2879	-2.88205	0.00395095	0.127408
Flye	ANEFFJCL_61706	11.2314	-1.81771	0.735762	-2.47051	0.0134921	0.349769		Ultimate	BIOFNBDB_320379	532.866	-2.65469	0.874469	-3.03577	0.00239923	0.11484		Ultimate	BIOFNBDB_1391792	13.3442	-3.10357	1.07678	-2.88228	0.00394805	0.127408
Flye	ANEFFJCL_63899	11.7298	-2.48726	1.0069	-2.47023	0.0135027	0.349939		Ultimate	BIOFNBDB_335755	50.7381	-3.06004	1.00799	-3.03579	0.00239905	0.11484		Ultimate	BIOFNBDB_875450	6.6722	-2.64652	0.918422	-2.8816	0.00395666	0.127475
Flye	ANEFFJCL_34313	51.5319	-1.56291	0.632799	-2.46983	0.0135177	0.350223		Ultimate	BIOFNBDB_350730	15.0443	2.6817	0.883398	3.03567	0.00240004	0.11484		Ultimate	BIOFNBDB_1046668	4.73497	3.12695	1.08532	2.88112	0.00396259	0.127475
Flye	ANEFFJCL_195722	29.3179	1.69012	0.684345	2.4697	0.0135228	0.350253		Ultimate	BIOFNBDB_580078	6.34238	4.66685	1.53745	3.03545	0.0024018	0.11484		Ultimate	BIOFNBDB_1132618	4.40332	-3.27712	1.13741	-2.8812	0.00396159	0.127475
Flye	ANEFFJCL_12825	51.9892	2.3054	0.933576	2.46943	0.0135328	0.350312		Ultimate	BIOFNBDB_620981	25.4185	-3.5512	1.16989	-3.03549	0.00240143	0.11484		Ultimate	BIOFNBDB_1246543	23.2206	-3.47052	1.20437	-2.8816	0.00395664	0.127475
Flye	ANEFFJCL_24595	47.933	-2.43521	0.986145	-2.46942	0.0135331	0.350312		Ultimate	BIOFNBDB_40628	25.5582	3.37259	1.11114	3.03525	0.00240333	0.114853		Ultimate	BIOFNBDB_1314910	6.22391	4.62575	1.60554	2.88111	0.00396277	0.127475
Flye	ANEFFJCL_155703	235.676	1.58091	0.640227	2.4693	0.0135379	0.350332		Ultimate	BIOFNBDB_785766	33.2151	-3.01302	0.992695	-3.03519	0.00240383	0.114853		Ultimate	BIOFNBDB_1391755	40.6791	-3.36292	1.16719	-2.8812	0.00396161	0.127475
Flye	ANEFFJCL_112494	9.35002	2.2714	0.919989	2.46894	0.0135514	0.350578		Ultimate	BIOFNBDB_250340	29.8372	-2.94386	0.969988	-3.03495	0.00240579	0.114901		Ultimate	BIOFNBDB_1402557	8.62846	-1.95126	0.677155	-2.88156	0.00395718	0.127475
Flye	ANEFFJCL_118653	7.26782	-1.56706	0.634745	-2.4688	0.0135568	0.350613		Ultimate	BIOFNBDB_474992	15.6702	-1.99383	0.656971	-3.03489	0.00240625	0.114901		Ultimate	BIOFNBDB_1437574	2517.33	2.30245	0.799103	2.88129	0.00396054	0.127475
Flye	ANEFFJCL_173371	6.96178	3.00946	1.21908	2.46862	0.0135634	0.350678		Ultimate	BIOFNBDB_675288	9.21522	3.73104	1.22945	3.03471	0.00240764	0.114933		Ultimate	BIOFNBDB_1135463	45.5974	4.081	1.41676	2.88051	0.00397034	0.12768
Flye	ANEFFJCL_57037	9.4925	-1.76232	0.714013	-2.46819	0.0135798	0.350894		Ultimate	BIOFNBDB_272487	4.9359	-3.1311	1.03179	-3.03462	0.00240837	0.114934		Ultimate	BIOFNBDB_900598	16.9229	-2.69414	0.935378	-2.88027	0.0039733	0.127732
Flye	ANEFFJCL_169526	12.6258	-2.21115	0.895836	-2.46825	0.0135776	0.350894		Ultimate	BIOFNBDB_422707	18.518	2.32257	0.765418	3.03438	0.00241033	0.11496		Ultimate	BIOFNBDB_1411216	7.38553	3.63926	1.26355	2.8802	0.00397429	0.127732
Flye	ANEFFJCL_131286	51.2821	2.35415	0.953982	2.46771	0.013598	0.351074		Ultimate	BIOFNBDB_680768	11.5796	4.68801	1.54494	3.03443	0.00240987	0.11496		Ultimate	BIOFNBDB_1562845	251.638	2.3494	0.815747	2.88006	0.00397595	0.127747
Flye	ANEFFJCL_139718	7.06202	2.10359	0.852562	2.46737	0.0136109	0.351074		Ultimate	BIOFNBDB_37621	7.52352	3.64989	1.20291	3.03422	0.00241157	0.114985		Ultimate	BIOFNBDB_1392389	14.4025	-3.33831	1.15921	-2.87982	0.00397896	0.127806
Flye	ANEFFJCL_167867	8.48332	-2.06538	0.837019	-2.46754	0.0136046	0.351074		Ultimate	BIOFNBDB_31627	157.198	-1.99467	0.657416	-3.03411	0.00241246	0.114993		Ultimate	BIOFNBDB_1355356	5.96181	3.3817	1.17435	2.87963	0.00398146	0.127849
Flye	ANEFFJCL_177583	46.2841	-1.94506	0.788301	-2.46741	0.0136094	0.351074		Ultimate	BIOFNBDB_151963	35.6058	-2.48823	0.820171	-3.03379	0.00241502	0.115013		Ultimate	BIOFNBDB_809693	16.2936	2.95581	1.02656	2.87935	0.00398498	0.127908
Flye	ANEFFJCL_180736	6.77063	-2.73219	1.10719	-2.46768	0.0135993	0.351074		Ultimate	BIOFNBDB_154382	3.83912	3.69633	1.21835	3.03387	0.00241436	0.115013		Ultimate	BIOFNBDB_1209579	5.63932	-2.99202	1.03915	-2.87929	0.00398566	0.127908
Flye	ANEFFJCL_221962	41.8455	-2.13164	0.863751	-2.46789	0.0135912	0.351074		Ultimate	BIOFNBDB_373999	7.81877	2.84319	0.937121	3.03396	0.00241367	0.115013		Ultimate	BIOFNBDB_826636	7.16169	-3.19919	1.11134	-2.87868	0.00399347	0.127936
Flye	ANEFFJCL_08150	71.8568	1.99586	0.808942	2.46725	0.0136157	0.351095		Ultimate	BIOFNBDB_211428	11.3331	2.3668	0.780231	3.03346	0.00241769	0.115038		Ultimate	BIOFNBDB_849088	10.8501	3.86991	1.34425	2.87887	0.00399109	0.127936
Flye	ANEFFJCL_107869	75.2728	1.68726	0.68393	2.467	0.013625	0.35123		Ultimate	BIOFNBDB_296328	8.13118	-3.20224	1.05561	-3.03354	0.00241702	0.115038		Ultimate	BIOFNBDB_914610	4.86145	3.85578	1.33952	2.87847	0.00399606	0.127936
Flye	ANEFFJCL_69260	9.05685	2.71916	1.10233	2.46673	0.0136352	0.351391		Ultimate	BIOFNBDB_546094	377.251	-2.91812	0.961955	-3.03353	0.00241709	0.115038		Ultimate	BIOFNBDB_1021740	40.0921	4.09058	1.42105	2.87857	0.00399485	0.127936
Flye	ANEFFJCL_160430	91.1283	2.45366	0.99486	2.46634	0.0136502	0.351569		Ultimate	BIOFNBDB_391362	9.54612	3.83578	1.26455	3.03332	0.0024188	0.115057		Ultimate	BIOFNBDB_1061730	33.1669	2.96065	1.02849	2.87864	0.00399398	0.127936
Flye	ANEFFJCL_211330	86.8685	2.75668	1.11772	2.46635	0.0136497	0.351569		Ultimate	BIOFNBDB_48664	7.73197	3.32287	1.0956	3.03294	0.00242185	0.115168		Ultimate	BIOFNBDB_1094439	11.2942	2.61433	0.90835	2.87811	0.00400064	0.127936
Flye	ANEFFJCL_11656	32.6271	1.75675	0.712368	2.46607	0.0136605	0.351731		Ultimate	BIOFNBDB_266817	5.01867	-3.5707	1.17736	-3.0328	0.00242295	0.115186		Ultimate	BIOFNBDB_1315277	13.6987	-2.87683	0.999516	-2.87822	0.00399922	0.127936
Flye	ANEFFJCL_86315	15.5694	-2.36313	0.958398	-2.46571	0.0136742	0.351978		Ultimate	BIOFNBDB_205081	809.606	4.60165	1.51776	3.03186	0.00243052	0.115446		Ultimate	BIOFNBDB_1358603	6.03952	-1.82158	0.632838	-2.87843	0.00399656	0.127936
Flye	ANEFFJCL_114030	7.92162	2.16174	0.876759	2.46561	0.0136782	0.351978		Ultimate	BIOFNBDB_522856	4.74804	4.63478	1.52869	3.03186	0.00243056	0.115446		Ultimate	BIOFNBDB_1457632	24.9556	3.9733	1.38051	2.87814	0.00400025	0.127936
Flye	ANEFFJCL_210486	61.6262	-1.92134	0.779318	-2.46541	0.0136858	0.35207		Ultimate	BIOFNBDB_599206	23.3677	2.67046	0.880778	3.03193	0.00242997	0.115446		Ultimate	BIOFNBDB_1489529	19.7332	-3.39848	1.1808	-2.87811	0.00400068	0.127936
Flye	ANEFFJCL_155500	5.6263	-2.65753	1.07803	-2.46518	0.0136946	0.352193		Ultimate	BIOFNBDB_118384	339.047	3.20412	1.05694	3.03152	0.00243328	0.115506		Ultimate	BIOFNBDB_1542525	4.42174	4.60864	1.6011	2.87842	0.00399668	0.127936
Flye	ANEFFJCL_137257	23.6679	2.80098	1.13645	2.46467	0.0137139	0.352586		Ultimate	BIOFNBDB_401683	6.99829	-2.69315	0.888408	-3.03143	0.00243398	0.115506		Ultimate	BIOFNBDB_1554047	11.685	2.7153	0.943238	2.87871	0.00399311	0.127936
Flye	ANEFFJCL_120916	47.3204	2.16947	0.880304	2.46445	0.0137222	0.352619		Ultimate	BIOFNBDB_541010	4.48759	-3.30328	1.08967	-3.03144	0.00243389	0.115506		Ultimate	BIOFNBDB_963419	6.55317	3.45655	1.20118	2.87764	0.00400668	0.12809
Flye	ANEFFJCL_250471	98.5979	1.55653	0.631627	2.46432	0.0137273	0.352619		Ultimate	BIOFNBDB_53284	258.152	2.76129	0.910993	3.03107	0.00243685	0.115527		Ultimate	BIOFNBDB_860926	12.2209	-4.10071	1.4251	-2.8775	0.00400841	0.128107
Flye	ANEFFJCL_262506	15.8071	-2.42949	0.985843	-2.46437	0.0137253	0.352619		Ultimate	BIOFNBDB_368128	7.02451	3.64693	1.2032	3.03102	0.00243728	0.115527		Ultimate	BIOFNBDB_1456280	7.8846	3.29117	1.1439	2.87715	0.00401279	0.12821
Flye	ANEFFJCL_226110	9.21677	1.95621	0.793866	2.46416	0.0137335	0.352672		Ultimate	BIOFNBDB_653850	28.7833	3.70237	1.22143	3.03118	0.00243601	0.115527		Ultimate	BIOFNBDB_1075873	17.4361	-2.68697	0.933935	-2.87704	0.00401422	0.128218
Flye	ANEFFJCL_154997	24.5015	-1.29294	0.524745	-2.46394	0.0137419	0.352786		Ultimate	BIOFNBDB_687933	3.78265	4.63283	1.52835	3.03127	0.00243527	0.115527		Ultimate	BIOFNBDB_1225338	117.943	2.14002	0.744017	2.8763	0.00402364	0.128446
Flye	ANEFFJCL_106496	69.3023	1.94302	0.788831	2.46317	0.0137715	0.353234		Ultimate	BIOFNBDB_525746	3.77892	-2.67667	0.883338	-3.03018	0.00244411	0.115816		Ultimate	BIOFNBDB_1488353	1331.26	4.40101	1.5301	2.87629	0.00402374	0.128446
Flye	ANEFFJCL_190994	381.454	-1.14594	0.465209	-2.46327	0.0137675	0.353234		Ultimate	BIOFNBDB_70590	11.5278	3.98623	1.31586	3.02938	0.00245059	0.116021		Ultimate	BIOFNBDB_836308	4.7598	-2.79523	0.972069	-2.87555	0.0040333	0.128676
Flye	ANEFFJCL_223077	167.269	2.19005	0.889049	2.46337	0.0137639	0.353234		Ultimate	BIOFNBDB_276504	3.31049	4.61581	1.52363	3.02948	0.00244972	0.116021		Ultimate	BIOFNBDB_946608	8.02215	2.72744	0.948482	2.87559	0.00403277	0.128676
Flye	ANEFFJCL_10357	16.2835	-2.05919	0.836102	-2.46284	0.0137841	0.353408		Ultimate	BIOFNBDB_348288	5.89897	4.65907	1.53795	3.0294	0.00245037	0.116021		Ultimate	BIOFNBDB_1449306	8.70436	-3.0101	1.04688	-2.8753	0.00403638	0.128736
Flye	ANEFFJCL_146144	20.3682	-2.07231	0.84145	-2.46278	0.0137864	0.353408		Ultimate	BIOFNBDB_187210	3.34146	-2.98427	0.985172	-3.02919	0.00245214	0.11606		Ultimate	BIOFNBDB_959124	5.55383	-5.24309	1.8237	-2.87498	0.00404055	0.128793
Flye	ANEFFJCL_169608	6.05997	-1.9202	0.77978	-2.46249	0.0137976	0.353487		Ultimate	BIOFNBDB_33876	9.55712	-3.38929	1.1191	-3.02857	0.00245714	0.116243		Ultimate	BIOFNBDB_962579	6.87639	2.54246	0.884326	2.87503	0.00403993	0.128793
Flye	ANEFFJCL_252388	6.43441	2.34768	0.95335	2.46256	0.0137951	0.353487		Ultimate	BIOFNBDB_437555	3.31839	-2.95187	0.974687	-3.02853	0.00245745	0.116243		Ultimate	BIOFNBDB_833554	6.46794	4.62232	1.60806	2.87446	0.00404716	0.128815
Flye	ANEFFJCL_55142	56.8345	-2.19226	0.890314	-2.46235	0.0138031	0.353525		Ultimate	BIOFNBDB_426278	3.81636	4.63138	1.52941	3.02821	0.0024601	0.116334		Ultimate	BIOFNBDB_1034550	14.0434	-2.9876	1.03935	-2.87448	0.00404691	0.128815
Flye	ANEFFJCL_81138	62.6756	2.12875	0.864771	2.46163	0.0138307	0.353891		Ultimate	BIOFNBDB_187572	6.29318	-3.04084	1.00431	-3.02778	0.00246354	0.116454		Ultimate	BIOFNBDB_1095292	6.68561	3.55628	1.23712	2.87464	0.00404492	0.128815
Flye	ANEFFJCL_109576	17.049	2.05384	0.834465	2.46126	0.0138449	0.353891		Ultimate	BIOFNBDB_522829	33.8621	3.52966	1.16578	3.02772	0.00246408	0.116454		Ultimate	BIOFNBDB_1210555	4.84394	2.61379	0.90929	2.87454	0.00404615	0.128815
Flye	ANEFFJCL_119038	32.6094	-1.63892	0.665762	-2.46173	0.013827	0.353891		Ultimate	BIOFNBDB_36122	7.00133	4.06645	1.3433	3.0272	0.0024683	0.116483		Ultimate	BIOFNBDB_1219897	10.299	4.21171	1.46509	2.87472	0.00404391	0.128815
Flye	ANEFFJCL_194036	15.7811	-2.45587	0.997613	-2.46175	0.0138263	0.353891		Ultimate	BIOFNBDB_218817	12.4627	-3.33031	1.1001	-3.02727	0.00246773	0.116483		Ultimate	BIOFNBDB_1203828	12.6909	-3.8155	1.32747	-2.87426	0.00404979	0.128861
Flye	ANEFFJCL_198657	744.079	-2.29904	0.934138	-2.46113	0.0138498	0.353891		Ultimate	BIOFNBDB_470725	6.10629	4.02354	1.32906	3.02736	0.00246702	0.116483		Ultimate	BIOFNBDB_925967	5.42128	4.60998	1.60412	2.87383	0.00405527	0.128948
Flye	ANEFFJCL_209031	7.20568	-1.70914	0.694413	-2.46127	0.0138445	0.353891		Ultimate	BIOFNBDB_476726	86.865	3.22974	1.0669	3.02723	0.00246809	0.116483		Ultimate	BIOFNBDB_957809	5.12212	4.60891	1.60379	2.87377	0.00405609	0.128948
Flye	ANEFFJCL_219856	37.1687	2.25181	0.914835	2.46143	0.0138383	0.353891		Ultimate	BIOFNBDB_749041	40.6314	2.42112	0.799771	3.02726	0.00246779	0.116483		Ultimate	BIOFNBDB_1447637	19.9926	3.00578	1.04591	2.87384	0.00405512	0.128948
Flye	ANEFFJCL_246454	368.706	-2.72265	1.10622	-2.46122	0.0138464	0.353891		Ultimate	BIOFNBDB_719403	19.7081	1.84853	0.610682	3.027	0.00246994	0.116526		Ultimate	BIOFNBDB_842253	11.4032	-2.16861	0.754766	-2.87322	0.00406313	0.129082
Flye	ANEFFJCL_143052	19.8808	-2.14879	0.87327	-2.46062	0.0138697	0.354219		Ultimate	BIOFNBDB_777594	9.89053	-2.43167	0.803366	-3.02685	0.00247117	0.11655		Ultimate	BIOFNBDB_1317638	2145.73	4.27702	1.48852	2.87334	0.00406155	0.129082
Flye	ANEFFJCL_223185	31.6764	1.7334	0.704466	2.46059	0.0138708	0.354219		Ultimate	BIOFNBDB_140175	24.649	-1.97181	0.651557	-3.02631	0.00247561	0.116658		Ultimate	BIOFNBDB_1562139	35.5334	3.34194	1.16316	2.87316	0.00406387	0.129082
Flye	ANEFFJCL_144197	15.1183	2.12853	0.865179	2.46022	0.0138853	0.354484		Ultimate	BIOFNBDB_483378	76.4755	-2.69676	0.891108	-3.0263	0.00247563	0.116658		Ultimate	BIOFNBDB_917045	239.236	3.98357	1.38659	2.87292	0.00406696	0.129142
Flye	ANEFFJCL_170875	91.3133	1.99145	0.809522	2.46003	0.0138925	0.354566		Ultimate	BIOFNBDB_622280	14.0816	-3.45801	1.14262	-3.0264	0.00247488	0.116658		Ultimate	BIOFNBDB_1086897	4.20113	-3.13203	1.09031	-2.87262	0.0040709	0.129221
Flye	ANEFFJCL_130856	18.5644	2.15917	0.877762	2.45986	0.0138991	0.35463		Ultimate	BIOFNBDB_156598	8.96718	3.82829	1.2651	3.02607	0.00247756	0.116673		Ultimate	BIOFNBDB_1391384	5.29988	4.61436	1.60637	2.87254	0.00407184	0.129221
Flye	ANEFFJCL_54523	12.0249	2.32543	0.945419	2.45969	0.0139058	0.354698		Ultimate	BIOFNBDB_184497	12.5692	-2.61098	0.86285	-3.026	0.00247813	0.116673		Ultimate	BIOFNBDB_813017	5.43268	-2.88958	1.00599	-2.87237	0.004074	0.129239
Flye	ANEFFJCL_141345	10.0222	3.00155	1.2204	2.45948	0.0139138	0.354798		Ultimate	BIOFNBDB_771013	4.22776	4.63808	1.53274	3.02601	0.00247801	0.116673		Ultimate	BIOFNBDB_1066816	90.1128	-2.843	0.989852	-2.87215	0.00407693	0.129239
Flye	ANEFFJCL_216612	81.0648	1.92552	0.78297	2.45925	0.0139228	0.354923		Ultimate	BIOFNBDB_67875	16.1895	-3.06515	1.01303	-3.02571	0.00248047	0.116716		Ultimate	BIOFNBDB_1437580	6.59465	-2.37991	0.828624	-2.87213	0.00407717	0.129239
Flye	ANEFFJCL_114525	12.5152	2.49657	1.01532	2.45889	0.0139367	0.354968		Ultimate	BIOFNBDB_423699	6.59658	-2.88553	0.953664	-3.02573	0.00248036	0.116716		Ultimate	BIOFNBDB_1538888	15.6209	2.0359	0.708819	2.87225	0.00407563	0.129239
Flye	ANEFFJCL_210033	9.18631	-2.16901	0.882111	-2.45889	0.0139367	0.354968		Ultimate	BIOFNBDB_218894	4.78245	-3.36719	1.11303	-3.02523	0.00248442	0.116854		Ultimate	BIOFNBDB_868961	12.4969	1.99056	0.693208	2.87153	0.00408495	0.129402
Flye	ANEFFJCL_260461	7.90984	-2.46576	1.00277	-2.45894	0.0139348	0.354968		Ultimate	BIOFNBDB_535797	8.21097	3.74697	1.23859	3.02518	0.00248486	0.116854		Ultimate	BIOFNBDB_1291905	16.0365	4.06996	1.41737	2.87148	0.0040855	0.129402
Flye	ANEFFJCL_279459	25.761	-1.36408	0.554784	-2.45875	0.013942	0.354999		Ultimate	BIOFNBDB_332702	65.8457	-2.87503	0.95049	-3.02479	0.00248803	0.116901		Ultimate	BIOFNBDB_1575102	12.6756	3.04967	1.06206	2.87145	0.00408587	0.129402
Flye	ANEFFJCL_275709	39.1467	2.29119	0.931948	2.4585	0.0139519	0.355148		Ultimate	BIOFNBDB_361712	13.6611	-1.86577	0.616805	-3.0249	0.00248719	0.116901		Ultimate	BIOFNBDB_1081519	7.11665	-3.56811	1.2427	-2.87125	0.00408856	0.129414
Flye	ANEFFJCL_149727	83.4225	2.09368	0.851658	2.45836	0.0139575	0.355184		Ultimate	BIOFNBDB_400073	18.4861	-3.64997	1.20668	-3.0248	0.00248799	0.116901		Ultimate	BIOFNBDB_1338180	4.86544	3.75656	1.30834	2.87124	0.00408865	0.129414
Flye	ANEFFJCL_140036	143.947	1.71517	0.697754	2.45813	0.0139664	0.355202		Ultimate	BIOFNBDB_760715	3.76213	4.62788	1.53004	3.02467	0.00248904	0.116914		Ultimate	BIOFNBDB_1340934	4.71756	3.79694	1.32248	2.87108	0.00409074	0.129443
Flye	ANEFFJCL_155115	19.9145	-2.51451	1.02295	-2.45809	0.0139678	0.355202		Ultimate	BIOFNBDB_06075	14.7301	-3.94068	1.30305	-3.0242	0.00249292	0.116927		Ultimate	BIOFNBDB_1385383	24.0077	-1.75533	0.611414	-2.87094	0.00409257	0.129463
Flye	ANEFFJCL_245856	21.6517	1.98868	0.809069	2.45799	0.0139718	0.355202		Ultimate	BIOFNBDB_14900	26.0451	-1.62321	0.536757	-3.02411	0.00249369	0.116927		Ultimate	BIOFNBDB_1141493	38.1561	2.97487	1.03627	2.87074	0.0040951	0.129489
Flye	ANEFFJCL_271606	11.6775	2.59375	1.05526	2.45792	0.0139744	0.355202		Ultimate	BIOFNBDB_24785	42.2617	4.4596	1.47451	3.02445	0.00249082	0.116927		Ultimate	BIOFNBDB_1381929	4.93785	4.60087	1.60271	2.87069	0.00409579	0.129489
Flye	ANEFFJCL_79076	17.2841	2.91009	1.18403	2.45778	0.01398	0.355241		Ultimate	BIOFNBDB_74716	12.3028	-2.38874	0.789874	-3.0242	0.00249293	0.116927		Ultimate	BIOFNBDB_845886	4.28994	4.59207	1.59981	2.87038	0.00409979	0.129549
Flye	ANEFFJCL_67869	13.2375	2.32732	0.947067	2.4574	0.0139948	0.355464		Ultimate	BIOFNBDB_287017	48.2537	2.16061	0.714403	3.02436	0.00249162	0.116927		Ultimate	BIOFNBDB_1121307	16.9453	-2.91366	1.01509	-2.87036	0.00410007	0.129549
Flye	ANEFFJCL_87560	26.4744	-2.0876	0.849631	-2.45707	0.0140075	0.355464		Ultimate	BIOFNBDB_639427	14.2258	3.77966	1.24981	3.02418	0.00249308	0.116927		Ultimate	BIOFNBDB_1118709	69.5546	2.70573	0.942748	2.87004	0.00410418	0.129603
Flye	ANEFFJCL_152089	12.2156	1.90723	0.776236	2.45703	0.0140092	0.355464		Ultimate	BIOFNBDB_35056	9.41028	-3.3507	1.1081	-3.02383	0.00249598	0.116933		Ultimate	BIOFNBDB_1530872	15.9538	3.27593	1.14139	2.87013	0.00410304	0.129603
Flye	ANEFFJCL_249297	29.9003	1.53513	0.624763	2.45714	0.0140048	0.355464		Ultimate	BIOFNBDB_63063	8.94515	3.07825	1.01798	3.02387	0.00249562	0.116933		Ultimate	BIOFNBDB_1488274	6.69318	2.63657	0.918721	2.86982	0.00410705	0.129656
Flye	ANEFFJCL_251012	6.02788	2.5514	1.0383	2.45729	0.0139989	0.355464		Ultimate	BIOFNBDB_616209	8.04089	4.13162	1.36629	3.02398	0.00249473	0.116933		Ultimate	BIOFNBDB_1282232	6.3346	3.52108	1.22701	2.86964	0.00410945	0.129657
Flye	ANEFFJCL_233186	22.723	1.6824	0.684813	2.45673	0.0140209	0.355659		Ultimate	BIOFNBDB_42851	5.92115	-2.78514	0.92121	-3.02335	0.00249995	0.117085		Ultimate	BIOFNBDB_1459278	6.4988	-3.0416	1.05992	-2.86964	0.00410937	0.129657
Flye	ANEFFJCL_224987	27.8911	-2.24572	0.914151	-2.45662	0.0140252	0.355663		Ultimate	BIOFNBDB_293879	7.12214	3.20045	1.05866	3.02311	0.00250189	0.117142		Ultimate	BIOFNBDB_876686	4.22327	4.58327	1.59724	2.8695	0.00411126	0.129676
Flye	ANEFFJCL_01043	218.872	-2.21981	0.903721	-2.45629	0.0140378	0.355807		Ultimate	BIOFNBDB_03892	16.1913	2.8833	0.95395	3.02249	0.00250707	0.117172		Ultimate	BIOFNBDB_1333266	5.83193	3.39977	1.18507	2.86884	0.00411981	0.129908
Flye	ANEFFJCL_60240	28.336	2.4253	0.987392	2.45626	0.014039	0.355807		Ultimate	BIOFNBDB_145572	13.3874	-3.50851	1.16074	-3.02266	0.00250563	0.117172		Ultimate	BIOFNBDB_1414558	4.38875	3.816	1.33021	2.86871	0.00412149	0.129923
Flye	ANEFFJCL_267823	53.3077	2.06961	0.84263	2.45613	0.0140443	0.355839		Ultimate	BIOFNBDB_238845	5.25813	4.64102	1.53551	3.02247	0.00250724	0.117172		Ultimate	BIOFNBDB_1467750	9.46824	3.76663	1.31308	2.86856	0.0041235	0.129949
Flye	ANEFFJCL_170876	3893.4	2.47499	1.00773	2.45601	0.014049	0.35585		Ultimate	BIOFNBDB_358210	10.3169	-4.27438	1.41423	-3.02242	0.00250763	0.117172		Ultimate	BIOFNBDB_1313544	9.8272	4.63181	1.61477	2.86841	0.00412542	0.129972
Flye	ANEFFJCL_180739	67.2762	-2.31519	0.942741	-2.4558	0.014057	0.35585		Ultimate	BIOFNBDB_552733	8.49401	2.92478	0.967526	3.02294	0.00250329	0.117172		Ultimate	BIOFNBDB_1348120	8.10464	-3.53933	1.23399	-2.8682	0.00412816	0.13002
Flye	ANEFFJCL_204201	11.526	2.02136	0.823086	2.45583	0.014056	0.35585		Ultimate	BIOFNBDB_625154	5.41002	3.91296	1.29446	3.02284	0.00250414	0.117172		Ultimate	BIOFNBDB_897896	5.47611	3.25953	1.13652	2.86799	0.00413091	0.130069
Flye	ANEFFJCL_122331	27.9448	1.84882	0.752894	2.45561	0.0140644	0.355934		Ultimate	BIOFNBDB_673570	10.6133	3.89315	1.28808	3.02244	0.00250749	0.117172		Ultimate	BIOFNBDB_1189738	5.59998	3.41848	1.19222	2.86733	0.00413956	0.130293
Flye	ANEFFJCL_38344	270.459	1.06442	0.433505	2.45538	0.0140734	0.356059		Ultimate	BIOFNBDB_24070	13.3713	4.3232	1.4308	3.02152	0.00251506	0.117182		Ultimate	BIOFNBDB_1197902	4.54166	4.59458	1.60243	2.86726	0.00414043	0.130293
Flye	ANEFFJCL_90016	9.43951	2.63052	1.07147	2.45505	0.0140867	0.356198		Ultimate	BIOFNBDB_108314	7.9896	-3.46211	1.14584	-3.02147	0.00251549	0.117182		Ultimate	BIOFNBDB_862840	79.0161	3.79653	1.32424	2.86695	0.00414453	0.130347
Flye	ANEFFJCL_274332	33.5338	-2.10124	0.85589	-2.45503	0.0140871	0.356198		Ultimate	BIOFNBDB_148367	4.08359	4.62501	1.53049	3.02191	0.00251182	0.117182		Ultimate	BIOFNBDB_984546	10.852	-2.4883	0.867926	-2.86696	0.00414442	0.130347
Flye	ANEFFJCL_55636	7.35202	2.5589	1.04239	2.45483	0.0140953	0.356199		Ultimate	BIOFNBDB_227533	16.2627	-3.01696	0.998579	-3.02125	0.00251729	0.117182		Ultimate	BIOFNBDB_1037346	7.82933	2.90207	1.01231	2.86678	0.00414666	0.130376
Flye	ANEFFJCL_237456	392.124	-2.08576	0.849649	-2.45485	0.0140944	0.356199		Ultimate	BIOFNBDB_283046	8.64166	2.5686	0.850135	3.02141	0.00251604	0.117182		Ultimate	BIOFNBDB_1057709	6.67278	-3.36314	1.17323	-2.86658	0.00414935	0.130423
Flye	ANEFFJCL_103614	438.751	2.60682	1.06196	2.45472	0.0140994	0.3562		Ultimate	BIOFNBDB_307979	4.60649	-2.75568	0.911893	-3.02193	0.00251165	0.117182		Ultimate	BIOFNBDB_962506	10.993	2.11519	0.737973	2.86621	0.00415414	0.130455
Flye	ANEFFJCL_19315	7.78106	2.67218	1.08891	2.454	0.0141276	0.356522		Ultimate	BIOFNBDB_340454	5.69789	-2.58998	0.857043	-3.022	0.00251114	0.117182		Ultimate	BIOFNBDB_1110778	45.2732	3.12826	1.09136	2.86639	0.00415178	0.130455
Flye	ANEFFJCL_41090	12.6174	1.97706	0.805617	2.45409	0.014124	0.356522		Ultimate	BIOFNBDB_449064	7.67245	3.19833	1.05843	3.02177	0.00251303	0.117182		Ultimate	BIOFNBDB_1185097	4.43743	4.58964	1.60126	2.86628	0.00415333	0.130455
Flye	ANEFFJCL_46502	545.941	2.00885	0.818571	2.4541	0.0141238	0.356522		Ultimate	BIOFNBDB_483257	7.74195	4.65942	1.5422	3.02127	0.00251714	0.117182		Ultimate	BIOFNBDB_1423215	5.02294	4.60055	1.60514	2.86613	0.00415518	0.130455
Flye	ANEFFJCL_126893	26.5626	2.15123	0.876629	2.45398	0.0141285	0.356522		Ultimate	BIOFNBDB_659224	8.88226	4.09967	1.35687	3.02141	0.002516	0.117182		Ultimate	BIOFNBDB_1378303	8.97872	-3.16728	1.10519	-2.86583	0.00415912	0.130541
Flye	ANEFFJCL_105845	5.97275	-2.87112	1.17055	-2.45281	0.0141746	0.357478		Ultimate	BIOFNBDB_715763	13.7218	3.37975	1.11843	3.02186	0.00251227	0.117182		Ultimate	BIOFNBDB_927238	9.80512	3.74109	1.30578	2.86503	0.00416974	0.130649
Flye	ANEFFJCL_245166	12.0583	2.14677	0.875207	2.45287	0.014172	0.357478		Ultimate	BIOFNBDB_773288	9.40298	-3.37777	1.11791	-3.02151	0.00251517	0.117182		Ultimate	BIOFNBDB_932961	7.70943	-2.51515	0.877885	-2.86501	0.00416995	0.130649
Flye	ANEFFJCL_07576	34.368	1.38185	0.563545	2.45206	0.014204	0.357628		Ultimate	BIOFNBDB_787920	17.1414	-3.59356	1.18904	-3.02223	0.00250919	0.117182		Ultimate	BIOFNBDB_1294995	7.15251	3.6059	1.25857	2.86508	0.00416902	0.130649
Flye	ANEFFJCL_56726	20.4571	-1.37875	0.562205	-2.45239	0.014191	0.357628		Ultimate	BIOFNBDB_400065	25.7256	-3.10947	1.02931	-3.02092	0.00252004	0.117242		Ultimate	BIOFNBDB_1313697	48.1487	3.6501	1.2739	2.8653	0.00416608	0.130649
Flye	ANEFFJCL_70871	16.2563	2.01596	0.82207	2.45229	0.014195	0.357628		Ultimate	BIOFNBDB_560877	30.0425	3.19525	1.05769	3.02096	0.00251974	0.117242		Ultimate	BIOFNBDB_1409028	10.042	-2.52284	0.880559	-2.86504	0.00416955	0.130649
Flye	ANEFFJCL_75189	16.6961	1.86867	0.762091	2.45203	0.0142051	0.357628		Ultimate	BIOFNBDB_727099	9.05844	3.76722	1.2471	3.0208	0.00252111	0.117258		Ultimate	BIOFNBDB_1459279	12.9408	-2.54615	0.888731	-2.86493	0.00417099	0.130649
Flye	ANEFFJCL_92187	27.1985	-2.33091	0.950567	-2.45213	0.0142014	0.357628		Ultimate	BIOFNBDB_460840	20.7127	-3.19469	1.05765	-3.02055	0.00252314	0.117318		Ultimate	BIOFNBDB_1524860	14.3746	-2.22519	0.776611	-2.86525	0.00416675	0.130649
Flye	ANEFFJCL_178958	4413.98	2.63106	1.07282	2.45247	0.0141879	0.357628		Ultimate	BIOFNBDB_563935	49.9509	3.41734	1.13141	3.02044	0.00252411	0.11733		Ultimate	BIOFNBDB_866081	33.4354	2.67397	0.933681	2.8639	0.00418455	0.130863
Flye	ANEFFJCL_43944	56.472	1.89488	0.772815	2.45192	0.0142097	0.357641		Ultimate	BIOFNBDB_719400	12.7751	2.0061	0.664211	3.02027	0.00252547	0.117359		Ultimate	BIOFNBDB_1005451	6.15217	-4.27337	1.49227	-2.86367	0.00418762	0.130863
Flye	ANEFFJCL_12829	10.6542	2.34537	0.956764	2.45136	0.0142318	0.358059		Ultimate	BIOFNBDB_94908	11.4375	-2.65109	0.87783	-3.02004	0.00252737	0.11738		Ultimate	BIOFNBDB_1039157	4.36561	3.73037	1.30263	2.86371	0.00418709	0.130863
Flye	ANEFFJCL_14761	11.3893	2.11847	0.864393	2.45082	0.0142532	0.358059		Ultimate	BIOFNBDB_319951	8.71946	3.07782	1.01912	3.02008	0.00252708	0.11738		Ultimate	BIOFNBDB_1057698	5.15392	-2.88983	1.00913	-2.86369	0.00418739	0.130863
Flye	ANEFFJCL_57308	15.3432	-2.8473	1.16207	-2.4502	0.0142776	0.358059		Ultimate	BIOFNBDB_11345	3.47425	-3.53119	1.1693	-3.01991	0.00252846	0.117396		Ultimate	BIOFNBDB_1081489	4.58536	-3.38524	1.18206	-2.86385	0.00418529	0.130863
Flye	ANEFFJCL_57790	13.447	2.38428	0.972755	2.45106	0.0142436	0.358059		Ultimate	BIOFNBDB_03675	102.719	3.37704	1.11844	3.01943	0.00253253	0.11745		Ultimate	BIOFNBDB_1223295	74.8398	3.68202	1.28568	2.86386	0.00418512	0.130863
Flye	ANEFFJCL_66946	404.979	2.03492	0.830263	2.45093	0.0142486	0.358059		Ultimate	BIOFNBDB_159980	4.58813	4.63407	1.53469	3.01955	0.0025315	0.11745		Ultimate	BIOFNBDB_1349107	5.70149	-3.15889	1.10312	-2.86359	0.00418868	0.130863
Flye	ANEFFJCL_85420	226.093	2.80133	1.14332	2.45019	0.0142783	0.358059		Ultimate	BIOFNBDB_469650	18.8353	-3.11068	1.03014	-3.01965	0.00253068	0.11745		Ultimate	BIOFNBDB_1476861	5.94523	-3.29558	1.15068	-2.86403	0.00418292	0.130863
Flye	ANEFFJCL_103676	39.1523	2.20896	0.901458	2.45044	0.0142684	0.358059		Ultimate	BIOFNBDB_589852	7.83163	-2.59285	0.858699	-3.0195	0.0025319	0.11745		Ultimate	BIOFNBDB_1520883	7.98824	3.34064	1.16634	2.8642	0.00418065	0.130863
Flye	ANEFFJCL_106499	49.9857	-1.71909	0.701586	-2.4503	0.0142738	0.358059		Ultimate	BIOFNBDB_759627	3.45486	4.61179	1.52742	3.01932	0.0025334	0.117456		Ultimate	BIOFNBDB_1360674	5.91	-3.49403	1.22031	-2.86324	0.00419334	0.130971
Flye	ANEFFJCL_112500	26.5771	1.78328	0.727825	2.45015	0.0142797	0.358059		Ultimate	BIOFNBDB_04706	4.88062	4.63256	1.53444	3.01906	0.0025356	0.11749		Ultimate	BIOFNBDB_813557	7.84402	-2.13025	0.744225	-2.86237	0.00420482	0.131242
Flye	ANEFFJCL_114840	6.13391	2.55442	1.04245	2.4504	0.0142697	0.358059		Ultimate	BIOFNBDB_60951	4.00821	4.6042	1.52506	3.01902	0.00253595	0.11749		Ultimate	BIOFNBDB_1160134	15.0811	3.61247	1.26204	2.8624	0.00420444	0.131242
Flye	ANEFFJCL_142105	15.8629	1.74363	0.711575	2.45038	0.0142706	0.358059		Ultimate	BIOFNBDB_167411	27.1501	4.03165	1.33544	3.01897	0.00253632	0.11749		Ultimate	BIOFNBDB_1577462	18.5076	-3.10492	1.08476	-2.86231	0.00420564	0.131242
Flye	ANEFFJCL_160033	70.1147	-1.57708	0.643501	-2.45078	0.0142545	0.358059		Ultimate	BIOFNBDB_447838	3.46492	-2.63344	0.872333	-3.01885	0.00253735	0.117504		Ultimate	BIOFNBDB_1568338	5.59527	3.83539	1.34011	2.86199	0.00420985	0.131336
Flye	ANEFFJCL_228252	38.785	-2.7165	1.1084	-2.45084	0.0142523	0.358059		Ultimate	BIOFNBDB_685296	47.7552	3.68543	1.22099	3.0184	0.00254113	0.117645		Ultimate	BIOFNBDB_862570	4.69014	-2.57654	0.900293	-2.86189	0.00421129	0.131343
Flye	ANEFFJCL_155981	18.2002	-1.52362	0.621888	-2.45	0.0142857	0.358108		Ultimate	BIOFNBDB_710721	66.1838	2.01739	0.668405	3.01821	0.00254268	0.117676		Ultimate	BIOFNBDB_1429557	4.69845	3.73936	1.30667	2.86174	0.0042132	0.131364
Flye	ANEFFJCL_126898	8.95286	2.21103	0.902667	2.44944	0.014308	0.358356		Ultimate	BIOFNBDB_738033	4.053	-2.82348	0.935501	-3.01815	0.00254324	0.117676		Ultimate	BIOFNBDB_1033213	19.6992	-3.411	1.19216	-2.86119	0.00422054	0.13148
Flye	ANEFFJCL_200096	509.902	2.48174	1.01318	2.44945	0.0143073	0.358356		Ultimate	BIOFNBDB_00861	4.96043	3.83356	1.27034	3.01773	0.00254673	0.117712		Ultimate	BIOFNBDB_1131133	4.46268	3.19737	1.11753	2.8611	0.00422174	0.13148
Flye	ANEFFJCL_220225	7.69799	2.22757	0.909348	2.44964	0.0143001	0.358356		Ultimate	BIOFNBDB_552094	32.0754	4.03569	1.33733	3.01772	0.00254683	0.117712		Ultimate	BIOFNBDB_1349448	4.11131	-4.27573	1.49432	-2.86132	0.00421877	0.13148
Flye	ANEFFJCL_04532	21.0922	1.97868	0.807903	2.44916	0.0143192	0.358385		Ultimate	BIOFNBDB_635572	25.6932	-3.5896	1.18946	-3.01783	0.00254594	0.117712		Ultimate	BIOFNBDB_1376360	7.54931	4.60916	1.6109	2.86124	0.00421993	0.13148
Flye	ANEFFJCL_103122	37.2067	2.21784	0.905556	2.44914	0.0143197	0.358385		Ultimate	BIOFNBDB_767745	20.1732	2.97883	0.987116	3.01771	0.00254694	0.117712		Ultimate	BIOFNBDB_900607	7.55279	-2.82153	0.986539	-2.86003	0.004236	0.131735
Flye	ANEFFJCL_194660	2310.43	-1.74228	0.711398	-2.4491	0.0143214	0.358385		Ultimate	BIOFNBDB_561402	3.80996	-3.03891	1.00712	-3.01742	0.00254936	0.117722		Ultimate	BIOFNBDB_931629	33.233	2.40257	0.840007	2.86018	0.00423397	0.131735
Flye	ANEFFJCL_27810	383.42	1.67568	0.684243	2.44895	0.0143273	0.358429		Ultimate	BIOFNBDB_576239	8.05334	4.65662	1.54324	3.01743	0.00254926	0.117722		Ultimate	BIOFNBDB_1282246	5.45168	3.80657	1.33081	2.86034	0.00423187	0.131735
Flye	ANEFFJCL_23004	11.7621	-2.50155	1.02166	-2.44851	0.014345	0.358562		Ultimate	BIOFNBDB_665621	128.347	1.73457	0.574847	3.01745	0.00254912	0.117722		Ultimate	BIOFNBDB_1282932	6.81364	3.42382	1.19702	2.86028	0.00423263	0.131735
Flye	ANEFFJCL_202064	5.57364	2.12167	0.866504	2.44854	0.0143435	0.358562		Ultimate	BIOFNBDB_196870	5.24316	-2.56226	0.849209	-3.01722	0.002551	0.117738		Ultimate	BIOFNBDB_1335545	87.2526	-3.47208	1.21397	-2.86011	0.00423489	0.131735
Flye	ANEFFJCL_233551	338.397	2.41179	0.984982	2.44856	0.0143427	0.358562		Ultimate	BIOFNBDB_623050	6.99122	4.64934	1.54094	3.01721	0.00255117	0.117738		Ultimate	BIOFNBDB_1356399	10.3829	3.3196	1.16076	2.85987	0.00423821	0.131766
Flye	ANEFFJCL_64452	9.95601	2.21078	0.903094	2.448	0.0143651	0.358655		Ultimate	BIOFNBDB_61996	3.74884	4.61509	1.52969	3.017	0.00255286	0.117759		Ultimate	BIOFNBDB_910374	6.50299	-2.75218	0.96273	-2.85873	0.00425343	0.132125
Flye	ANEFFJCL_87191	25.755	1.77636	0.725564	2.44825	0.0143551	0.358655		Ultimate	BIOFNBDB_310824	7.27619	4.65262	1.54221	3.01686	0.0025541	0.117759		Ultimate	BIOFNBDB_1072631	10.1073	3.83353	1.34097	2.85878	0.00425271	0.132125
Flye	ANEFFJCL_182897	114.213	1.16654	0.476528	2.448	0.0143651	0.358655		Ultimate	BIOFNBDB_372847	47.5223	3.63322	1.20428	3.01692	0.00255356	0.117759		Ultimate	BIOFNBDB_1450551	6.40584	3.50145	1.22479	2.85883	0.00425212	0.132125
Flye	ANEFFJCL_250922	13.631	2.28403	0.932977	2.44811	0.014361	0.358655		Ultimate	BIOFNBDB_686802	4.49798	3.2172	1.06643	3.0168	0.00255455	0.117759		Ultimate	BIOFNBDB_1578541	9.47954	-3.33239	1.16573	-2.85862	0.0042549	0.132133
Flye	ANEFFJCL_113042	19.9641	1.94345	0.793967	2.44777	0.0143745	0.358788		Ultimate	BIOFNBDB_57650	18.6247	-2.9307	0.97176	-3.01587	0.00256246	0.117862		Ultimate	BIOFNBDB_1083441	46.5405	4.33164	1.51545	2.85831	0.004259	0.132147
Flye	ANEFFJCL_112033	8.41101	2.1635	0.883946	2.44755	0.0143832	0.358901		Ultimate	BIOFNBDB_290138	29.8218	-3.25382	1.07893	-3.01579	0.00256313	0.117862		Ultimate	BIOFNBDB_1288903	4.6264	3.74682	1.31078	2.85846	0.00425707	0.132147
Flye	ANEFFJCL_74323	28.5104	-2.45224	1.0021	-2.44709	0.0144014	0.359254		Ultimate	BIOFNBDB_406286	5.13451	3.93719	1.30539	3.0161	0.00256048	0.117862		Ultimate	BIOFNBDB_1547574	11.5801	-2.46713	0.863117	-2.8584	0.0042578	0.132147
Flye	ANEFFJCL_188520	23.2278	-2.19958	0.898912	-2.44693	0.0144078	0.359292		Ultimate	BIOFNBDB_416109	4.58516	-2.2653	0.751029	-3.01627	0.00255908	0.117862		Ultimate	BIOFNBDB_797344	13.7877	2.53165	0.8859	2.85772	0.00426697	0.132301
Flye	ANEFFJCL_268648	166.312	-1.53672	0.628041	-2.44685	0.0144112	0.359292		Ultimate	BIOFNBDB_483912	5.81755	-2.66736	0.884316	-3.01629	0.00255887	0.117862		Ultimate	BIOFNBDB_803189	11.3817	-2.14873	0.751939	-2.85758	0.00426884	0.132301
Flye	ANEFFJCL_75065	22.3254	-2.50451	1.02365	-2.44664	0.0144194	0.359394		Ultimate	BIOFNBDB_486032	6.10739	-3.35196	1.11128	-3.01631	0.00255873	0.117862		Ultimate	BIOFNBDB_1069809	7.58244	-2.7082	0.947707	-2.85763	0.00426815	0.132301
Flye	ANEFFJCL_58828	99.4285	2.40892	0.98465	2.44647	0.0144261	0.359459		Ultimate	BIOFNBDB_488624	5.61543	4.64058	1.53877	3.01576	0.00256336	0.117862		Ultimate	BIOFNBDB_1133986	7.08353	4.60593	1.61176	2.8577	0.00426728	0.132301
Flye	ANEFFJCL_82614	12.9512	2.22296	0.908741	2.4462	0.0144372	0.359632		Ultimate	BIOFNBDB_533802	19.066	-2.54277	0.843117	-3.01592	0.00256202	0.117862		Ultimate	BIOFNBDB_1290850	6.58156	4.60127	1.61045	2.85713	0.00427496	0.132453
Flye	ANEFFJCL_06658	24.8279	-1.93965	0.793346	-2.4449	0.0144891	0.359894		Ultimate	BIOFNBDB_656066	6.98165	-3.44585	1.1425	-3.01605	0.00256087	0.117862		Ultimate	BIOFNBDB_810864	4.19296	3.16326	1.10735	2.8566	0.00428205	0.132553
Flye	ANEFFJCL_13602	9.58636	2.1783	0.891068	2.4446	0.0145013	0.359894		Ultimate	BIOFNBDB_712930	7.20781	-2.89382	0.959598	-3.01566	0.00256417	0.117866		Ultimate	BIOFNBDB_1157651	4.26915	4.58159	1.6038	2.85671	0.0042805	0.132553
Flye	ANEFFJCL_68387	46.5782	1.90837	0.780635	2.44463	0.0145	0.359894		Ultimate	BIOFNBDB_345713	5.44063	3.40889	1.13052	3.01534	0.00256692	0.117958		Ultimate	BIOFNBDB_1160151	12.2222	3.94964	1.38262	2.85664	0.00428157	0.132553
Flye	ANEFFJCL_72277	6.18708	2.74016	1.12039	2.44572	0.0144563	0.359894		Ultimate	BIOFNBDB_407431	14.2311	-3.37916	1.12076	-3.01506	0.00256932	0.118014		Ultimate	BIOFNBDB_1524102	28.5545	-3.23456	1.13234	-2.85652	0.00428307	0.132553
Flye	ANEFFJCL_92408	158.95	-2.16957	0.887158	-2.44553	0.014464	0.359894		Ultimate	BIOFNBDB_465565	36.7026	-3.20153	1.06186	-3.01502	0.0025696	0.118014		Ultimate	BIOFNBDB_1345895	14.0831	-2.92731	1.02493	-2.85612	0.00428848	0.132682
Flye	ANEFFJCL_143644	14.5724	2.54011	1.03895	2.44488	0.0144899	0.359894		Ultimate	BIOFNBDB_592788	4.92895	4.62063	1.53271	3.01467	0.00257258	0.118117		Ultimate	BIOFNBDB_1433235	15.564	2.51674	0.881374	2.85548	0.00429724	0.132916
Flye	ANEFFJCL_155099	29.4277	-2.31822	0.948244	-2.44475	0.0144952	0.359894		Ultimate	BIOFNBDB_33881	33.2079	-2.74239	0.909735	-3.0145	0.00257406	0.118151		Ultimate	BIOFNBDB_949672	4.48834	-2.14035	0.749593	-2.85535	0.00429894	0.13293
Flye	ANEFFJCL_189895	23.0124	-2.29155	0.937363	-2.44467	0.0144983	0.359894		Ultimate	BIOFNBDB_181105	180.246	-3.17769	1.05417	-3.01439	0.00257495	0.118159		Ultimate	BIOFNBDB_977467	17.4744	-2.41404	0.845515	-2.85511	0.00430213	0.132942
Flye	ANEFFJCL_228329	201.346	-2.59578	1.06181	-2.44467	0.0144986	0.359894		Ultimate	BIOFNBDB_42232	36.2505	-3.04626	1.01081	-3.01368	0.00258098	0.118371		Ultimate	BIOFNBDB_1104962	20.3089	1.55365	0.544153	2.85518	0.00430123	0.132942
Flye	ANEFFJCL_252182	12.893	2.18174	0.892325	2.44501	0.0144849	0.359894		Ultimate	BIOFNBDB_52425	60.2248	4.08093	1.35414	3.01368	0.00258103	0.118371		Ultimate	BIOFNBDB_1335588	5.94563	-3.56729	1.24947	-2.85505	0.004303	0.132942
Flye	ANEFFJCL_261325	7.85798	2.06326	0.843705	2.44547	0.0144662	0.359894		Ultimate	BIOFNBDB_26196	12.5522	2.73438	0.907433	3.01331	0.00258416	0.118428		Ultimate	BIOFNBDB_1364363	6.35825	3.97942	1.39417	2.85432	0.00431289	0.13321
Flye	ANEFFJCL_268959	17.4494	2.66047	1.08814	2.44497	0.0144864	0.359894		Ultimate	BIOFNBDB_181111	7.72719	-3.16516	1.05035	-3.01344	0.00258307	0.118428		Ultimate	BIOFNBDB_1458902	5.74352	4.58331	1.60583	2.85417	0.004315	0.133237
Flye	ANEFFJCL_276693	29.6344	2.36406	0.966797	2.44525	0.0144753	0.359894		Ultimate	BIOFNBDB_223010	7.01672	4.64786	1.54251	3.01318	0.00258522	0.118428		Ultimate	BIOFNBDB_1159796	29.3001	4.17611	1.46327	2.85396	0.00431778	0.133285
Flye	ANEFFJCL_13594	5.77001	2.39873	0.981664	2.44353	0.0145442	0.360399		Ultimate	BIOFNBDB_594531	32.5531	4.12093	1.36761	3.01323	0.00258483	0.118428		Ultimate	BIOFNBDB_876706	6.64972	4.59324	1.60976	2.85337	0.00432586	0.133304
Flye	ANEFFJCL_41330	29.612	1.9409	0.794167	2.44394	0.0145277	0.360399		Ultimate	BIOFNBDB_216267	11.6753	-3.2303	1.07216	-3.01288	0.00258778	0.118478		Ultimate	BIOFNBDB_900588	183.421	-2.63239	0.922554	-2.85337	0.00432581	0.133304
Flye	ANEFFJCL_47578	78.8373	-2.5113	1.0278	-2.44338	0.0145504	0.360399		Ultimate	BIOFNBDB_714310	31.5313	4.11198	1.36479	3.01289	0.00258772	0.118478		Ultimate	BIOFNBDB_943550	14.067	3.77431	1.3226	2.85371	0.00432119	0.133304
Flye	ANEFFJCL_52709	6.50556	-2.5554	1.0459	-2.44326	0.0145552	0.360399		Ultimate	BIOFNBDB_41539	16.2582	-3.22226	1.06968	-3.01237	0.00259218	0.118547		Ultimate	BIOFNBDB_979291	5.10404	-3.76506	1.3196	-2.85319	0.00432823	0.133304
Flye	ANEFFJCL_68073	5.48565	-2.85429	1.1686	-2.44249	0.0145862	0.360399		Ultimate	BIOFNBDB_411046	4.27282	4.62301	1.53464	3.01243	0.00259162	0.118547		Ultimate	BIOFNBDB_1084738	1113.65	4.39984	1.54184	2.85363	0.00432235	0.133304
Flye	ANEFFJCL_71672	60.8883	1.6994	0.695388	2.44382	0.0145326	0.360399		Ultimate	BIOFNBDB_443601	4.24056	4.6216	1.53419	3.01241	0.00259179	0.118547		Ultimate	BIOFNBDB_1171768	5.28043	3.33995	1.17058	2.85324	0.0043276	0.133304
Flye	ANEFFJCL_76370	12.7538	-2.27734	0.932261	-2.44282	0.0145731	0.360399		Ultimate	BIOFNBDB_616108	4.08254	3.67489	1.21994	3.01236	0.00259223	0.118547		Ultimate	BIOFNBDB_1295648	9.11901	-2.94697	1.03277	-2.85348	0.00432439	0.133304
Flye	ANEFFJCL_90625	86.7437	2.00075	0.81901	2.44289	0.0145701	0.360399		Ultimate	BIOFNBDB_756014	3.98024	4.60675	1.52939	3.01215	0.00259406	0.118596		Ultimate	BIOFNBDB_1501653	10.3452	3.5441	1.24199	2.85356	0.00432325	0.133304
Flye	ANEFFJCL_93438	190.482	-1.93054	0.790025	-2.44365	0.0145396	0.360399		Ultimate	BIOFNBDB_333051	7.01927	-3.3711	1.11922	-3.012	0.00259529	0.118619		Ultimate	BIOFNBDB_1409485	8.37142	-3.77583	1.32345	-2.85302	0.00433063	0.133341
Flye	ANEFFJCL_111090	43.6243	-2.26648	0.927952	-2.44245	0.0145878	0.360399		Ultimate	BIOFNBDB_111965	7.94772	3.72444	1.23659	3.01187	0.0025964	0.118636		Ultimate	BIOFNBDB_1127170	4.89282	4.57976	1.60532	2.85286	0.00433282	0.13337
Flye	ANEFFJCL_167146	15.0854	-2.59073	1.06046	-2.44303	0.0145647	0.360399		Ultimate	BIOFNBDB_89097	32.7122	-2.07872	0.690215	-3.0117	0.00259788	0.11867		Ultimate	BIOFNBDB_1031814	5.68505	-3.18594	1.11681	-2.85272	0.0043347	0.13339
Flye	ANEFFJCL_209714	35.3689	2.09395	0.857	2.44335	0.0145517	0.360399		Ultimate	BIOFNBDB_428174	6.44254	-2.3398	0.776962	-3.01148	0.00259981	0.118685		Ultimate	BIOFNBDB_974308	5.66537	4.5907	1.60953	2.85219	0.00434192	0.13355
Flye	ANEFFJCL_241459	42.9851	1.49824	0.613397	2.44252	0.014585	0.360399		Ultimate	BIOFNBDB_631581	432.972	3.9676	1.31753	3.0114	0.00260042	0.118685		Ultimate	BIOFNBDB_1076443	8.69646	3.07611	1.07852	2.85216	0.00434235	0.13355
Flye	ANEFFJCL_248142	13.5895	2.61208	1.06944	2.44247	0.0145871	0.360399		Ultimate	BIOFNBDB_793116	45.9959	-2.68598	0.891918	-3.01147	0.00259989	0.118685		Ultimate	BIOFNBDB_1238742	39.7456	2.56354	0.898839	2.85205	0.00434378	0.133556
Flye	ANEFFJCL_255884	8.04221	-2.81223	1.15124	-2.44278	0.0145748	0.360399		Ultimate	BIOFNBDB_540140	16.8483	-1.78301	0.592135	-3.01116	0.00260254	0.118748		Ultimate	BIOFNBDB_1277919	810.729	2.51025	0.88022	2.85184	0.00434665	0.133606
Flye	ANEFFJCL_258728	33.4692	2.55753	1.04682	2.44313	0.0145605	0.360399		Ultimate	BIOFNBDB_151957	13.0508	-3.39346	1.12703	-3.01099	0.00260398	0.118781		Ultimate	BIOFNBDB_799426	48.3154	2.88667	1.0124	2.85132	0.00435388	0.133661
Flye	ANEFFJCL_03741	48.5902	-2.44356	1.0008	-2.44161	0.014622	0.360445		Ultimate	BIOFNBDB_737958	32.2689	2.58001	0.856962	3.01065	0.00260692	0.118881		Ultimate	BIOFNBDB_849135	50.6388	1.77179	0.621374	2.8514	0.00435268	0.133661
Flye	ANEFFJCL_17590	6.41473	2.08642	0.854486	2.44173	0.0146172	0.360445		Ultimate	BIOFNBDB_530255	6.4385	3.92833	1.30503	3.01016	0.00261111	0.119036		Ultimate	BIOFNBDB_867987	12.6629	2.41953	0.848582	2.85126	0.0043546	0.133661
Flye	ANEFFJCL_18135	85.1354	2.69624	1.10428	2.44162	0.0146214	0.360445		Ultimate	BIOFNBDB_584474	4.07135	3.74103	1.2429	3.00991	0.00261327	0.119036		Ultimate	BIOFNBDB_1025687	24.106	-2.10137	0.736928	-2.85152	0.00435107	0.133661
Flye	ANEFFJCL_53905	275.37	1.98336	0.812377	2.44143	0.0146294	0.360445		Ultimate	BIOFNBDB_612440	171.796	3.51664	1.16835	3.00992	0.00261312	0.119036		Ultimate	BIOFNBDB_1391564	9.04668	2.65569	0.931327	2.85151	0.00435114	0.133661
Flye	ANEFFJCL_71294	21.2194	2.91245	1.19277	2.44176	0.0146158	0.360445		Ultimate	BIOFNBDB_658891	17.9347	-2.99727	0.995747	-3.01007	0.00261183	0.119036		Ultimate	BIOFNBDB_1408934	5.74859	3.43857	1.20608	2.85104	0.00435771	0.133719
Flye	ANEFFJCL_93948	12.3992	2.39268	0.97978	2.44205	0.014604	0.360445		Ultimate	BIOFNBDB_559266	39.4158	-3.18565	1.05845	-3.00973	0.0026148	0.11907		Ultimate	BIOFNBDB_984430	5630.78	4.60404	1.61503	2.85075	0.00436163	0.133801
Flye	ANEFFJCL_129647	465.778	-1.50374	0.615852	-2.44173	0.0146171	0.360445		Ultimate	BIOFNBDB_740208	8.92214	-2.62173	0.871108	-3.00965	0.00261549	0.11907		Ultimate	BIOFNBDB_1106239	11.8701	3.04561	1.06845	2.85049	0.00436513	0.133817
Flye	ANEFFJCL_168235	10.5211	1.65867	0.679201	2.44209	0.0146024	0.360445		Ultimate	BIOFNBDB_32661	4.79032	-2.9376	0.976122	-3.00946	0.00261713	0.119075		Ultimate	BIOFNBDB_1311919	14.8266	2.84564	0.998347	2.85035	0.0043671	0.133817
Flye	ANEFFJCL_216827	8.02572	-2.44456	1.0013	-2.44139	0.014631	0.360445		Ultimate	BIOFNBDB_280935	7.8844	-2.84184	0.944279	-3.00953	0.00261652	0.119075		Ultimate	BIOFNBDB_1521388	9.4917	3.76566	1.32111	2.85038	0.00436671	0.133817
Flye	ANEFFJCL_265394	11.0818	-2.08564	0.854238	-2.44153	0.0146253	0.360445		Ultimate	BIOFNBDB_538362	75.7385	-2.92521	0.972032	-3.00938	0.00261783	0.119075		Ultimate	BIOFNBDB_1544055	11.1466	4.19836	1.47297	2.85026	0.00436831	0.133817
Flye	ANEFFJCL_265424	6.36162	-2.47303	1.01305	-2.44117	0.0146399	0.360565		Ultimate	BIOFNBDB_140532	13.3914	3.5373	1.17549	3.00922	0.00261915	0.11909		Ultimate	BIOFNBDB_1552748	4.24729	3.74851	1.31502	2.85054	0.00436456	0.133817
Flye	ANEFFJCL_75133	11.2055	-2.73203	1.1192	-2.44105	0.0146448	0.360582		Ultimate	BIOFNBDB_266884	29.8386	-1.94543	0.646671	-3.00837	0.00262651	0.11909		Ultimate	BIOFNBDB_1502747	40.8401	-4.19853	1.47354	-2.84927	0.00438192	0.134196
Flye	ANEFFJCL_79470	9.38424	2.312	0.947288	2.44065	0.0146608	0.360789		Ultimate	BIOFNBDB_278823	8.09242	-3.93167	1.30679	-3.00863	0.00262425	0.11909		Ultimate	BIOFNBDB_1277400	10.1589	3.80504	1.33576	2.84859	0.00439128	0.134445
Flye	ANEFFJCL_93050	28.6261	-2.37833	0.974539	-2.44046	0.0146684	0.360789		Ultimate	BIOFNBDB_281516	3015	2.63851	0.876961	3.0087	0.00262372	0.11909		Ultimate	BIOFNBDB_1106048	4.77424	4.573	1.6056	2.84815	0.00439739	0.134509
Flye	ANEFFJCL_150926	90.4652	2.3633	0.968419	2.44037	0.0146723	0.360789		Ultimate	BIOFNBDB_351878	4.78568	-2.61002	0.867653	-3.00814	0.00262851	0.11909		Ultimate	BIOFNBDB_1242536	7.65541	2.67424	0.93902	2.84791	0.0044008	0.134509
Flye	ANEFFJCL_155126	30.7735	-2.7872	1.14224	-2.44011	0.0146827	0.360789		Ultimate	BIOFNBDB_358198	21.2316	-3.23675	1.07593	-3.00833	0.00262691	0.11909		Ultimate	BIOFNBDB_1256670	11.197	-3.5331	1.24055	-2.84802	0.00439928	0.134509
Flye	ANEFFJCL_182095	66.7465	2.39532	0.981603	2.44021	0.0146788	0.360789		Ultimate	BIOFNBDB_365613	159.169	3.84155	1.27705	3.00815	0.00262847	0.11909		Ultimate	BIOFNBDB_1285172	4.59128	-3.98026	1.39751	-2.8481	0.00439806	0.134509
Flye	ANEFFJCL_186915	21.1135	-2.27294	0.931511	-2.44006	0.014685	0.360789		Ultimate	BIOFNBDB_409879	3.50893	-3.79581	1.26157	-3.0088	0.00262278	0.11909		Ultimate	BIOFNBDB_1384113	4.19686	4.56549	1.60306	2.84798	0.00439977	0.134509
Flye	ANEFFJCL_234736	38.5701	2.69471	1.10422	2.44038	0.0146719	0.360789		Ultimate	BIOFNBDB_478112	3.34803	-3.19903	1.06314	-3.00905	0.00262069	0.11909		Ultimate	BIOFNBDB_1530572	15.6541	2.74946	0.965394	2.84802	0.00439924	0.134509
Flye	ANEFFJCL_258183	11.2835	-2.54365	1.04247	-2.44003	0.0146862	0.360789		Ultimate	BIOFNBDB_607180	4.99505	-3.26408	1.08495	-3.00852	0.00262527	0.11909		Ultimate	BIOFNBDB_894388	6.52372	2.82074	0.99053	2.84771	0.00440353	0.134516
Flye	ANEFFJCL_130223	15.2417	2.35639	0.96577	2.4399	0.0146912	0.360808		Ultimate	BIOFNBDB_624689	3.93979	4.60875	1.53201	3.0083	0.00262711	0.11909		Ultimate	BIOFNBDB_1506135	26.9653	3.02265	1.06142	2.84775	0.00440301	0.134516
Flye	ANEFFJCL_69569	10.9208	2.06845	0.847812	2.43976	0.0146972	0.360854		Ultimate	BIOFNBDB_650773	75.5464	4.05295	1.34695	3.00898	0.00262123	0.11909		Ultimate	BIOFNBDB_904089	11.7542	-2.66802	0.937025	-2.84733	0.00440873	0.134634
Flye	ANEFFJCL_23473	67.0149	-2.37112	0.972013	-2.43939	0.0147121	0.360862		Ultimate	BIOFNBDB_760190	31.8856	-3.1622	1.05101	-3.00872	0.00262354	0.11909		Ultimate	BIOFNBDB_931616	32.1773	2.53161	0.889227	2.84698	0.00441356	0.134634
Flye	ANEFFJCL_69585	10.0506	2.4737	1.01398	2.43958	0.0147042	0.360862		Ultimate	BIOFNBDB_761809	12.6047	2.084	0.692573	3.00907	0.00262048	0.11909		Ultimate	BIOFNBDB_1139558	13.6125	3.02124	1.06116	2.84711	0.00441179	0.134634
Flye	ANEFFJCL_216765	65.9059	-2.33937	0.959015	-2.43934	0.014714	0.360862		Ultimate	BIOFNBDB_70453	4.07151	-2.66674	0.886656	-3.00764	0.00263283	0.119145		Ultimate	BIOFNBDB_1345364	5.00011	3.2248	1.13264	2.84715	0.00441124	0.134634
Flye	ANEFFJCL_258022	8.85056	2.51554	1.03116	2.43953	0.0147064	0.360862		Ultimate	BIOFNBDB_98159	35.9589	3.1495	1.04707	3.00791	0.00263049	0.119145		Ultimate	BIOFNBDB_1490368	4.73713	-2.5533	0.896841	-2.84699	0.00441341	0.134634
Flye	ANEFFJCL_143117	23.0106	2.76625	1.13415	2.43905	0.0147259	0.36105		Ultimate	BIOFNBDB_121345	28.7437	3.52711	1.17274	3.00757	0.00263343	0.119145		Ultimate	BIOFNBDB_1096760	131.244	2.72062	0.955653	2.84687	0.00441512	0.134643
Flye	ANEFFJCL_158662	16.5341	-2.11794	0.868418	-2.43884	0.0147343	0.361154		Ultimate	BIOFNBDB_386866	4.13603	-3.24115	1.07765	-3.00761	0.00263309	0.119145		Ultimate	BIOFNBDB_1553878	5.69424	2.94187	1.03345	2.84665	0.00441814	0.134697
Flye	ANEFFJCL_229661	56.5256	-2.10741	0.864137	-2.43875	0.0147384	0.361154		Ultimate	BIOFNBDB_458462	22.7343	1.71396	0.569844	3.00778	0.00263168	0.119145		Ultimate	BIOFNBDB_1216842	642.071	3.39495	1.19274	2.84635	0.00442238	0.134789
Flye	ANEFFJCL_228218	106.751	-1.95077	0.799949	-2.43862	0.0147435	0.361178		Ultimate	BIOFNBDB_48299	5.99686	3.40823	1.1333	3.00734	0.00263544	0.119166		Ultimate	BIOFNBDB_836202	7.69323	-2.81392	0.988783	-2.84584	0.00442938	0.134851
Flye	ANEFFJCL_01069	21.7053	-1.43505	0.588586	-2.43813	0.0147634	0.361185		Ultimate	BIOFNBDB_107393	3.82095	-2.49001	0.828024	-3.00718	0.00263685	0.119166		Ultimate	BIOFNBDB_867721	7.79601	3.533	1.24141	2.84597	0.00442766	0.134851
Flye	ANEFFJCL_13816	18.5706	2.08138	0.853603	2.43835	0.0147544	0.361185		Ultimate	BIOFNBDB_261566	13.7949	2.93765	0.976834	3.00732	0.00263561	0.119166		Ultimate	BIOFNBDB_1017409	23.195	-4.11328	1.44524	-2.84609	0.00442603	0.134851
Flye	ANEFFJCL_19600	58.2267	1.93156	0.792128	2.43844	0.0147509	0.361185		Ultimate	BIOFNBDB_697089	35.0974	3.07786	1.0235	3.00719	0.00263677	0.119166		Ultimate	BIOFNBDB_1502750	6.05994	-4.62998	1.62693	-2.84585	0.00442936	0.134851
Flye	ANEFFJCL_117026	20.6028	2.22329	0.911907	2.43807	0.014766	0.361185		Ultimate	BIOFNBDB_16027	4.26178	4.6099	1.53311	3.00689	0.00263932	0.119183		Ultimate	BIOFNBDB_1098078	4.85612	-3.78737	1.331	-2.84551	0.00443405	0.134955
Flye	ANEFFJCL_119744	33.8896	2.15213	0.882768	2.43794	0.0147714	0.361185		Ultimate	BIOFNBDB_72664	573.447	2.31597	0.770245	3.0068	0.00264017	0.119183		Ultimate	BIOFNBDB_1460763	6.30948	4.58644	1.61205	2.8451	0.00443973	0.13509
Flye	ANEFFJCL_163223	26.5011	2.25854	0.926449	2.43785	0.0147749	0.361185		Ultimate	BIOFNBDB_301235	43.6618	2.83496	0.94283	3.00687	0.00263956	0.119183		Ultimate	BIOFNBDB_854955	4.27638	4.56841	1.60587	2.84482	0.00444359	0.135132
Flye	ANEFFJCL_182552	260.055	2.22016	0.91064	2.43802	0.0147679	0.361185		Ultimate	BIOFNBDB_739734	4.41424	-3.49926	1.16374	-3.0069	0.00263922	0.119183		Ultimate	BIOFNBDB_1088043	95.0247	4.33042	1.52219	2.84486	0.00444304	0.135132
Flye	ANEFFJCL_196189	31.2453	1.90133	0.779935	2.4378	0.0147769	0.361185		Ultimate	BIOFNBDB_68367	9.63205	4.64951	1.54651	3.00645	0.00264316	0.119251		Ultimate	BIOFNBDB_1381069	19.6517	-2.35238	0.826945	-2.84466	0.00444583	0.135162
Flye	ANEFFJCL_79192	11.7267	-1.52027	0.623743	-2.43733	0.014796	0.361513		Ultimate	BIOFNBDB_463644	66.8933	3.53793	1.17681	3.00637	0.0026439	0.119251		Ultimate	BIOFNBDB_1124419	4.49016	4.56857	1.60624	2.84426	0.00445153	0.135297
Flye	ANEFFJCL_107013	50.3621	2.72567	1.11833	2.43727	0.0147986	0.361513		Ultimate	BIOFNBDB_583283	4.62591	4.61884	1.53629	3.0065	0.00264275	0.119251		Ultimate	BIOFNBDB_915464	6.05634	-3.168	1.11398	-2.84387	0.00445697	0.135385
Flye	ANEFFJCL_113614	29.6109	-2.16688	0.889109	-2.43713	0.0148042	0.361548		Ultimate	BIOFNBDB_320469	41.108	-3.46832	1.15374	-3.00615	0.00264575	0.119288		Ultimate	BIOFNBDB_1182642	23.0226	-1.53677	0.540465	-2.84343	0.00446313	0.135385
Flye	ANEFFJCL_269816	46.5072	2.0033	0.822047	2.43696	0.0148112	0.36162		Ultimate	BIOFNBDB_734489	106.711	2.73316	0.909205	3.0061	0.00264619	0.119288		Ultimate	BIOFNBDB_1290455	8.19264	-3.78868	1.33232	-2.84366	0.00445985	0.135385
Flye	ANEFFJCL_21649	294.891	-2.00932	0.824682	-2.43648	0.0148309	0.361795		Ultimate	BIOFNBDB_140668	7.27387	-3.48586	1.15973	-3.00574	0.00264937	0.119394		Ultimate	BIOFNBDB_1413564	6.30444	4.58472	1.61238	2.84346	0.00446273	0.135385
Flye	ANEFFJCL_35703	13.7206	2.97727	1.22211	2.43618	0.0148433	0.361795		Ultimate	BIOFNBDB_690754	22.612	-3.53229	1.17521	-3.00566	0.00265003	0.119394		Ultimate	BIOFNBDB_1451470	23.7648	3.59522	1.26433	2.84357	0.00446106	0.135385
Flye	ANEFFJCL_97536	8.71554	2.33886	0.959946	2.43645	0.0148323	0.361795		Ultimate	BIOFNBDB_218648	4.84236	-3.27769	1.09081	-3.00482	0.0026574	0.119689		Ultimate	BIOFNBDB_1529883	10.7564	2.59223	0.911621	2.84354	0.00446159	0.135385
Flye	ANEFFJCL_106806	10.2891	2.53175	1.03915	2.43637	0.0148354	0.361795		Ultimate	BIOFNBDB_431236	5.27495	-3.23149	1.07546	-3.00474	0.00265807	0.119689		Ultimate	BIOFNBDB_1569742	17.1798	-3.9624	1.39337	-2.84376	0.00445846	0.135385
Flye	ANEFFJCL_153104	51.8883	-2.37521	0.974973	-2.43618	0.0148433	0.361795		Ultimate	BIOFNBDB_166793	96.0673	3.43422	1.14307	3.00439	0.00266117	0.11977		Ultimate	BIOFNBDB_946264	9.337	-4.01566	1.41232	-2.84331	0.0044647	0.135394
Flye	ANEFFJCL_158654	29.9186	-2.28072	0.936056	-2.43652	0.0148292	0.361795		Ultimate	BIOFNBDB_273608	4.06988	4.61141	1.5349	3.00436	0.00266136	0.11977		Ultimate	BIOFNBDB_883486	14.5044	3.53741	1.24439	2.8427	0.00447337	0.135619
Flye	ANEFFJCL_132146	6.51828	-2.48287	1.01929	-2.43588	0.0148557	0.36182		Ultimate	BIOFNBDB_61123	13.0035	3.2994	1.0983	3.00411	0.0026636	0.119804		Ultimate	BIOFNBDB_952612	4.67935	-4.13156	1.45347	-2.84255	0.00447538	0.135643
Flye	ANEFFJCL_150139	87.2097	2.32055	0.952665	2.43585	0.0148568	0.36182		Ultimate	BIOFNBDB_514735	287.051	3.87206	1.2889	3.00415	0.00266323	0.119804		Ultimate	BIOFNBDB_1281310	155.775	2.53283	0.891073	2.84245	0.00447684	0.135649
Flye	ANEFFJCL_166419	21.0683	-2.53927	1.04244	-2.43589	0.0148551	0.36182		Ultimate	BIOFNBDB_18095	16.4156	3.11991	1.03875	3.00353	0.00266869	0.119954		Ultimate	BIOFNBDB_1295651	4.9963	-2.87027	1.00982	-2.84235	0.00447828	0.135655
Flye	ANEFFJCL_20443	7.66319	-2.51803	1.03387	-2.43554	0.0148696	0.36183		Ultimate	BIOFNBDB_68605	7.52654	-3.60758	1.20113	-3.00349	0.00266905	0.119954		Ultimate	BIOFNBDB_1238280	28.2127	3.76289	1.32399	2.84208	0.00448201	0.135692
Flye	ANEFFJCL_23145	5.84652	-2.84523	1.16817	-2.43562	0.0148662	0.36183		Ultimate	BIOFNBDB_496671	6.53171	3.55175	1.18255	3.00347	0.00266917	0.119954		Ultimate	BIOFNBDB_1357388	105.589	1.91683	0.674448	2.84207	0.00448212	0.135692
Flye	ANEFFJCL_166398	74.9609	-2.62628	1.07825	-2.43568	0.0148639	0.36183		Ultimate	BIOFNBDB_379276	3.91099	-3.36871	1.12166	-3.00333	0.00267047	0.119969		Ultimate	BIOFNBDB_1480734	5.9559	2.42527	0.853371	2.84199	0.00448326	0.135692
Flye	ANEFFJCL_06131	79.4008	1.72633	0.709238	2.43406	0.0149306	0.36193		Ultimate	BIOFNBDB_663497	9.7964	-3.29038	1.0956	-3.00327	0.00267099	0.119969		Ultimate	BIOFNBDB_901062	4.43018	3.6379	1.28031	2.84143	0.0044911	0.135692
Flye	ANEFFJCL_18716	81.9031	1.7143	0.703929	2.43534	0.014878	0.36193		Ultimate	BIOFNBDB_205713	8.718	2.91353	0.970177	3.00309	0.00267251	0.119986		Ultimate	BIOFNBDB_981919	73.1419	-3.18432	1.12067	-2.84144	0.00449108	0.135692
Flye	ANEFFJCL_38294	12.2956	2.30016	0.944658	2.43492	0.0148952	0.36193		Ultimate	BIOFNBDB_650379	7.01412	-2.3057	0.767786	-3.00305	0.00267287	0.119986		Ultimate	BIOFNBDB_1109538	5.99441	3.9523	1.39098	2.84138	0.0044919	0.135692
Flye	ANEFFJCL_41569	6.33342	2.25947	0.92806	2.43462	0.0149075	0.36193		Ultimate	BIOFNBDB_742523	6.18978	-3.27443	1.0904	-3.00296	0.00267364	0.119988		Ultimate	BIOFNBDB_1130036	7.19185	2.58602	0.91013	2.84137	0.00449203	0.135692
Flye	ANEFFJCL_74297	79.152	-2.23255	0.917316	-2.43378	0.0149419	0.36193		Ultimate	BIOFNBDB_85248	6.49324	-3.07801	1.02517	-3.00243	0.00267832	0.120064		Ultimate	BIOFNBDB_1165728	10.3526	-2.43926	0.858442	-2.8415	0.00449015	0.135692
Flye	ANEFFJCL_86383	17.1071	-2.56851	1.05538	-2.43373	0.0149442	0.36193		Ultimate	BIOFNBDB_483052	6.82646	4.63062	1.54223	3.00256	0.0026772	0.120064		Ultimate	BIOFNBDB_1370986	140.68	-4.02183	1.4154	-2.84148	0.00449047	0.135692
Flye	ANEFFJCL_92946	8.73478	-2.4438	1.00414	-2.43373	0.014944	0.36193		Ultimate	BIOFNBDB_662161	31.1167	2.95607	0.984493	3.00263	0.00267659	0.120064		Ultimate	BIOFNBDB_1396468	6.30927	3.08925	1.08715	2.8416	0.00448885	0.135692
Flye	ANEFFJCL_98393	9.96431	2.31845	0.952249	2.43471	0.0149035	0.36193		Ultimate	BIOFNBDB_680589	17.4679	3.09014	1.02921	3.00245	0.00267817	0.120064		Ultimate	BIOFNBDB_848119	4.23601	4.55626	1.60398	2.8406	0.00450288	0.135802
Flye	ANEFFJCL_126451	37.015	2.52297	1.03654	2.43404	0.0149315	0.36193		Ultimate	BIOFNBDB_276498	6.70594	-2.2194	0.73928	-3.00211	0.00268117	0.120157		Ultimate	BIOFNBDB_867013	93.1336	-3.07955	1.08409	-2.84068	0.0045018	0.135802
Flye	ANEFFJCL_126465	33.4407	2.41166	0.990855	2.43392	0.0149363	0.36193		Ultimate	BIOFNBDB_300989	8.51202	-2.677	0.891732	-3.00203	0.00268189	0.120157		Ultimate	BIOFNBDB_971707	6.39685	-3.24077	1.14088	-2.84058	0.00450317	0.135802
Flye	ANEFFJCL_127062	151.184	2.27807	0.935572	2.43495	0.014894	0.36193		Ultimate	BIOFNBDB_264245	21.0268	-2.29841	0.765666	-3.00184	0.00268352	0.120197		Ultimate	BIOFNBDB_1151170	7.31795	-3.94469	1.38857	-2.84083	0.00449965	0.135802
Flye	ANEFFJCL_187524	9.78524	-2.16351	0.888819	-2.43414	0.0149274	0.36193		Ultimate	BIOFNBDB_37270	55.5084	-2.43631	0.811727	-3.00139	0.00268753	0.120301		Ultimate	BIOFNBDB_1152198	8.71844	-2.70819	0.953348	-2.84071	0.00450132	0.135802
Flye	ANEFFJCL_205502	5.89222	-2.5755	1.05787	-2.43461	0.0149076	0.36193		Ultimate	BIOFNBDB_284543	7.34098	4.63454	1.54419	3.00128	0.00268849	0.120301		Ultimate	BIOFNBDB_1422846	58.2327	3.7657	1.32566	2.84061	0.00450276	0.135802
Flye	ANEFFJCL_216764	183.536	-2.32192	0.954038	-2.43378	0.0149422	0.36193		Ultimate	BIOFNBDB_328318	3.55897	4.59814	1.53208	3.00124	0.00268884	0.120301		Ultimate	BIOFNBDB_1338718	37.3411	2.12148	0.746919	2.8403	0.00450708	0.135882
Flye	ANEFFJCL_242849	904.616	-2.17479	0.893111	-2.43507	0.0148888	0.36193		Ultimate	BIOFNBDB_791897	4.4962	-2.89001	0.962922	-3.00129	0.00268834	0.120301		Ultimate	BIOFNBDB_815205	6.15928	-2.13735	0.7526	-2.83996	0.00451196	0.135896
Flye	ANEFFJCL_245165	13.3108	1.96743	0.808265	2.43414	0.0149273	0.36193		Ultimate	BIOFNBDB_503412	4.8859	3.87291	1.29048	3.00113	0.00268976	0.120309		Ultimate	BIOFNBDB_987127	46.2514	-3.10319	1.09284	-2.83958	0.00451734	0.135896
Flye	ANEFFJCL_280140	33.8778	-2.58131	1.06058	-2.43386	0.0149387	0.36193		Ultimate	BIOFNBDB_666584	8.15887	3.08043	1.02651	3.00087	0.00269205	0.120378		Ultimate	BIOFNBDB_1067761	5.49125	-2.07935	0.732222	-2.83978	0.0045144	0.135896
Flye	ANEFFJCL_07641	9.60248	-2.38874	0.981569	-2.4336	0.0149497	0.361962		Ultimate	BIOFNBDB_218811	61.5224	-3.02435	1.00791	-3.00061	0.00269438	0.120382		Ultimate	BIOFNBDB_1101639	11.3461	3.87521	1.36469	2.83963	0.00451652	0.135896
Flye	ANEFFJCL_05965	14.6091	-2.15608	0.886104	-2.43321	0.0149657	0.361968		Ultimate	BIOFNBDB_334072	89.9968	-3.335	1.11144	-3.00061	0.00269439	0.120382		Ultimate	BIOFNBDB_1119001	15.4555	-2.2725	0.800285	-2.83961	0.00451691	0.135896
Flye	ANEFFJCL_56289	13.2856	2.58441	1.06237	2.43268	0.0149873	0.361968		Ultimate	BIOFNBDB_656515	21.3786	-3.10123	1.03353	-3.00061	0.00269436	0.120382		Ultimate	BIOFNBDB_1131660	13.0418	3.26445	1.14972	2.83935	0.00452057	0.135896
Flye	ANEFFJCL_72938	189.271	2.21909	0.912234	2.43259	0.0149914	0.361968		Ultimate	BIOFNBDB_437601	11.2137	-3.14779	1.04909	-3.00049	0.00269549	0.120398		Ultimate	BIOFNBDB_1185481	8.02098	4.0575	1.42905	2.8393	0.00452132	0.135896
Flye	ANEFFJCL_78880	65.0771	-2.02031	0.830512	-2.43261	0.0149906	0.361968		Ultimate	BIOFNBDB_359801	95.37	-2.60223	0.867338	-3.00024	0.00269763	0.120427		Ultimate	BIOFNBDB_1268925	14.588	-3.73252	1.31459	-2.83931	0.00452118	0.135896
Flye	ANEFFJCL_112498	30.2337	2.28451	0.938939	2.43308	0.0149712	0.361968		Ultimate	BIOFNBDB_439603	5.61392	-4.72364	1.57441	-3.00027	0.00269745	0.120427		Ultimate	BIOFNBDB_1496788	6.73234	3.9868	1.40405	2.8395	0.00451837	0.135896
Flye	ANEFFJCL_128988	16.4014	2.21512	0.910568	2.43268	0.0149875	0.361968		Ultimate	BIOFNBDB_362212	8.04399	-2.98426	0.994758	-2.99999	0.00269993	0.120463		Ultimate	BIOFNBDB_1516605	559.417	4.26934	1.5034	2.83978	0.00451441	0.135896
Flye	ANEFFJCL_140971	24.5766	2.91228	1.19694	2.4331	0.0149704	0.361968		Ultimate	BIOFNBDB_527349	3.76531	4.60014	1.53336	3.00004	0.00269943	0.120463		Ultimate	BIOFNBDB_1564534	5.01909	-3.73455	1.31499	-2.83999	0.00451145	0.135896
Flye	ANEFFJCL_198538	16.9138	-1.83561	0.754487	-2.43292	0.0149775	0.361968		Ultimate	BIOFNBDB_768710	16.2346	2.57079	0.85696	2.9999	0.00270069	0.120464		Ultimate	BIOFNBDB_976386	4.55383	3.72205	1.31107	2.83895	0.00452624	0.136007
Flye	ANEFFJCL_232347	67.2425	-2.09579	0.861376	-2.43307	0.0149715	0.361968		Ultimate	BIOFNBDB_164327	4.4452	-3.36804	1.12284	-2.99958	0.00270353	0.120557		Ultimate	BIOFNBDB_1182712	4.92781	-1.96065	0.690721	-2.83856	0.00453174	0.136098
Flye	ANEFFJCL_266829	16.9422	2.49699	1.02619	2.43325	0.0149638	0.361968		Ultimate	BIOFNBDB_242907	147.709	3.75944	1.25338	2.99944	0.00270476	0.120578		Ultimate	BIOFNBDB_1342341	4.35764	-2.77618	0.978024	-2.83856	0.0045318	0.136098
Flye	ANEFFJCL_232433	149.982	1.51659	0.623489	2.43243	0.0149981	0.362029		Ultimate	BIOFNBDB_498487	11.8292	3.47531	1.15876	2.99915	0.00270733	0.120659		Ultimate	BIOFNBDB_840654	185.684	-3.78671	1.33415	-2.83829	0.00453556	0.136173
Flye	ANEFFJCL_04473	32.3537	1.99826	0.821808	2.43155	0.0150346	0.362037		Ultimate	BIOFNBDB_165961	4.20839	-3.30247	1.1012	-2.99897	0.00270896	0.120698		Ultimate	BIOFNBDB_838732	17.812	-2.8197	0.993619	-2.83781	0.00454243	0.136243
Flye	ANEFFJCL_06855	17.1531	1.85015	0.760715	2.43213	0.0150105	0.362037		Ultimate	BIOFNBDB_139130	3.48888	-2.88793	0.96326	-2.99808	0.00271688	0.121018		Ultimate	BIOFNBDB_873507	8.04895	2.78308	0.98069	2.83788	0.00454148	0.136243
Flye	ANEFFJCL_09656	173.096	2.15565	0.886724	2.43103	0.0150559	0.362037		Ultimate	BIOFNBDB_18790	18.0156	2.52085	0.840868	2.99791	0.00271839	0.121038		Ultimate	BIOFNBDB_1357724	9.90458	-3.2857	1.15783	-2.83781	0.00454238	0.136243
Flye	ANEFFJCL_27055	61.485	1.66928	0.686773	2.43061	0.0150734	0.362037		Ultimate	BIOFNBDB_243153	165.204	-3.34986	1.11742	-2.99786	0.00271883	0.121038		Ultimate	BIOFNBDB_1564749	149.491	2.45678	0.865741	2.83778	0.00454291	0.136243
Flye	ANEFFJCL_30701	22.214	2.14602	0.882947	2.43052	0.0150773	0.362037		Ultimate	BIOFNBDB_05817	38.2643	-2.72216	0.908067	-2.99775	0.00271979	0.121047		Ultimate	BIOFNBDB_1147190	9.93378	-2.80711	0.989239	-2.83765	0.00454477	0.136261
Flye	ANEFFJCL_40561	7.15359	-2.47914	1.01992	-2.43071	0.0150693	0.362037		Ultimate	BIOFNBDB_486008	8.24062	-3.307	1.10338	-2.99716	0.00272508	0.121249		Ultimate	BIOFNBDB_1276435	6945.02	1.4761	0.520223	2.83744	0.00454774	0.136313
Flye	ANEFFJCL_45911	9.68025	-1.91864	0.789046	-2.43159	0.0150326	0.362037		Ultimate	BIOFNBDB_158502	4.81696	-2.43533	0.812664	-2.99673	0.00272893	0.121277		Ultimate	BIOFNBDB_1207152	19.2084	3.10685	1.09508	2.8371	0.0045525	0.136418
Flye	ANEFFJCL_67395	8.99846	-3.03343	1.24722	-2.43216	0.0150091	0.362037		Ultimate	BIOFNBDB_241629	5.94485	4.00791	1.33752	2.99653	0.00273074	0.121277		Ultimate	BIOFNBDB_1563224	14.8103	3.5472	1.25041	2.83683	0.00455638	0.136497
Flye	ANEFFJCL_71279	9.15241	2.79879	1.15151	2.43053	0.0150767	0.362037		Ultimate	BIOFNBDB_342673	2307.11	2.31573	0.772748	2.99675	0.00272872	0.121277		Ultimate	BIOFNBDB_839288	4.67823	4.5575	1.6067	2.83656	0.00456021	0.136573
Flye	ANEFFJCL_74492	10.4091	-2.65156	1.0906	-2.43129	0.0150454	0.362037		Ultimate	BIOFNBDB_613241	6.12991	2.87681	0.959982	2.99673	0.00272894	0.121277		Ultimate	BIOFNBDB_1287796	5.38583	2.96096	1.04402	2.83612	0.00456658	0.136689
Flye	ANEFFJCL_93955	79.0476	2.37679	0.977361	2.43185	0.0150221	0.362037		Ultimate	BIOFNBDB_667904	18.4984	-4.39326	1.46595	-2.99686	0.00272773	0.121277		Ultimate	BIOFNBDB_1566437	16.8288	3.35747	1.1838	2.83617	0.00456578	0.136689
Flye	ANEFFJCL_94137	18.6687	2.13938	0.88019	2.43058	0.0150745	0.362037		Ultimate	BIOFNBDB_681119	6.84445	3.18246	1.06201	2.99665	0.0027296	0.121277		Ultimate	BIOFNBDB_1047735	31.6653	1.88626	0.665149	2.83585	0.00457036	0.136727
Flye	ANEFFJCL_141981	55.0819	2.36148	0.971393	2.43102	0.0150562	0.362037		Ultimate	BIOFNBDB_790451	5.4533	-2.95794	0.98713	-2.9965	0.00273097	0.121277		Ultimate	BIOFNBDB_1316050	88.9546	1.98707	0.700691	2.83587	0.00457009	0.136727
Flye	ANEFFJCL_145907	112.779	1.56331	0.642871	2.43176	0.0150255	0.362037		Ultimate	BIOFNBDB_713224	59.7664	2.72642	0.909978	2.99614	0.00273422	0.121388		Ultimate	BIOFNBDB_799759	9.56917	-3.81801	1.34668	-2.83512	0.00458085	0.136957
Flye	ANEFFJCL_205460	11.0442	2.46546	1.01429	2.43073	0.0150684	0.362037		Ultimate	BIOFNBDB_50360	8.4399	-4.00151	1.3357	-2.99581	0.00273719	0.121481		Ultimate	BIOFNBDB_805516	9.3229	3.18655	1.12401	2.83499	0.00458268	0.136957
Flye	ANEFFJCL_211160	25.2441	1.70976	0.703278	2.43113	0.0150519	0.362037		Ultimate	BIOFNBDB_98157	33.3655	3.28694	1.09735	2.99534	0.00274139	0.121481		Ultimate	BIOFNBDB_1267020	8.69557	-2.93692	1.03597	-2.83496	0.00458312	0.136957
Flye	ANEFFJCL_219160	28.0646	1.44256	0.593306	2.43139	0.0150411	0.362037		Ultimate	BIOFNBDB_146569	3.39943	-3.56142	1.18908	-2.9951	0.00274359	0.121481		Ultimate	BIOFNBDB_1337963	58.3469	-2.29393	0.809097	-2.83518	0.00458	0.136957
Flye	ANEFFJCL_253159	5.54219	-2.41516	0.993612	-2.43069	0.0150703	0.362037		Ultimate	BIOFNBDB_199319	4.21726	4.59372	1.5338	2.99499	0.00274451	0.121481		Ultimate	BIOFNBDB_884678	285.157	2.78621	0.982915	2.83464	0.00458778	0.137014
Flye	ANEFFJCL_256659	6.30954	1.79001	0.736305	2.43107	0.0150542	0.362037		Ultimate	BIOFNBDB_216079	90.8736	-3.26537	1.0903	-2.99493	0.00274506	0.121481		Ultimate	BIOFNBDB_988567	4.41558	4.55637	1.60748	2.83448	0.00459006	0.137014
Flye	ANEFFJCL_125094	25.2285	2.30302	0.947649	2.43025	0.0150885	0.362207		Ultimate	BIOFNBDB_294158	6.01394	4.61671	1.54156	2.99484	0.00274591	0.121481		Ultimate	BIOFNBDB_1003847	201.481	2.99119	1.05526	2.83456	0.00458887	0.137014
Flye	ANEFFJCL_187065	11.3642	-2.3161	0.953127	-2.43	0.0150986	0.362351		Ultimate	BIOFNBDB_384137	3.57561	4.59056	1.53247	2.99552	0.00273976	0.121481		Ultimate	BIOFNBDB_1510578	6.66606	3.97933	1.40383	2.83462	0.00458796	0.137014
Flye	ANEFFJCL_249408	41.3989	2.87546	1.18339	2.42985	0.015105	0.362404		Ultimate	BIOFNBDB_392307	3.32175	4.58655	1.5315	2.99481	0.00274612	0.121481		Ultimate	BIOFNBDB_1069757	11.2841	2.51608	0.887779	2.83413	0.004595	0.137086
Flye	ANEFFJCL_252208	20.629	1.54567	0.636267	2.42928	0.0151287	0.362872		Ultimate	BIOFNBDB_431340	8.09082	-2.78447	0.929707	-2.995	0.00274443	0.121481		Ultimate	BIOFNBDB_1171769	10.6609	3.83663	1.35372	2.83414	0.00459499	0.137086
Flye	ANEFFJCL_54606	30.9914	2.21472	0.911973	2.42849	0.0151619	0.363325		Ultimate	BIOFNBDB_460825	6.09702	-3.08752	1.03086	-2.9951	0.00274353	0.121481		Ultimate	BIOFNBDB_903865	18.5731	-3.31812	1.17123	-2.83302	0.00461108	0.137443
Flye	ANEFFJCL_145379	14.2269	-2.30829	0.950567	-2.42833	0.0151684	0.363325		Ultimate	BIOFNBDB_496252	22.4732	2.65392	0.886016	2.99534	0.00274137	0.121481		Ultimate	BIOFNBDB_1059013	21.975	3.00779	1.06176	2.83284	0.00461361	0.137443
Flye	ANEFFJCL_152941	8.61313	2.77392	1.14223	2.42851	0.0151609	0.363325		Ultimate	BIOFNBDB_552347	3.51001	3.65661	1.22096	2.99485	0.0027458	0.121481		Ultimate	BIOFNBDB_1217838	4.88982	3.27858	1.15733	2.83289	0.00461299	0.137443
Flye	ANEFFJCL_192166	146.35	2.69013	1.10778	2.42839	0.0151659	0.363325		Ultimate	BIOFNBDB_622597	5.45847	-2.89331	0.965852	-2.99561	0.00273898	0.121481		Ultimate	BIOFNBDB_1249372	6.17653	2.67741	0.945025	2.83317	0.00460894	0.137443
Flye	ANEFFJCL_255083	16.0517	2.86639	1.18028	2.42856	0.0151591	0.363325		Ultimate	BIOFNBDB_377417	33.2495	-2.80266	0.935909	-2.99459	0.00274812	0.121514		Ultimate	BIOFNBDB_1425168	6.67379	3.52826	1.24551	2.83278	0.00461458	0.137443
Flye	ANEFFJCL_165607	12.1735	2.18887	0.901495	2.42804	0.0151806	0.363475		Ultimate	BIOFNBDB_622833	343.05	-3.00993	1.00513	-2.99456	0.00274838	0.121514		Ultimate	BIOFNBDB_1583475	7.96514	2.15206	0.759647	2.83297	0.00461177	0.137443
Flye	ANEFFJCL_203942	5.99346	-2.89331	1.19165	-2.42799	0.015183	0.363475		Ultimate	BIOFNBDB_183096	20933.9	3.49306	1.16672	2.99391	0.00275431	0.121643		Ultimate	BIOFNBDB_1567154	10.4726	3.08287	1.08835	2.83262	0.0046168	0.137472
Flye	ANEFFJCL_41185	100.078	2.36774	0.975476	2.42727	0.0152129	0.364091		Ultimate	BIOFNBDB_265371	5.65577	-2.7934	0.932994	-2.99402	0.00275331	0.121643		Ultimate	BIOFNBDB_1485551	8.501	3.04367	1.07461	2.83235	0.00462073	0.137551
Flye	ANEFFJCL_119257	91.1814	1.71947	0.708513	2.42687	0.0152297	0.364234		Ultimate	BIOFNBDB_537287	9.6049	3.27761	1.09468	2.99411	0.00275243	0.121643		Ultimate	BIOFNBDB_805135	4.34736	3.74082	1.32092	2.83197	0.00462617	0.137603
Flye	ANEFFJCL_180655	81.814	2.68965	1.10828	2.42687	0.0152296	0.364234		Ultimate	BIOFNBDB_733038	8.08633	-2.67481	0.893401	-2.99397	0.00275374	0.121643		Ultimate	BIOFNBDB_847294	13.7217	3.99093	1.40925	2.83196	0.00462635	0.137603
Flye	ANEFFJCL_220557	30.689	2.19178	0.903144	2.42683	0.0152314	0.364234		Ultimate	BIOFNBDB_715665	3.97934	-3.49075	1.16603	-2.99371	0.0027561	0.121688		Ultimate	BIOFNBDB_1004186	12.952	2.81607	0.99443	2.83184	0.00462808	0.137603
Flye	ANEFFJCL_40628	36.7534	1.61085	0.663811	2.42667	0.0152382	0.364298		Ultimate	BIOFNBDB_98095	42.5988	3.70744	1.2385	2.99349	0.00275808	0.121742		Ultimate	BIOFNBDB_1052514	56.871	3.94334	1.39261	2.83162	0.00463124	0.137603
Flye	ANEFFJCL_186841	9.33713	-1.84808	0.761614	-2.42653	0.0152439	0.364314		Ultimate	BIOFNBDB_442140	12.4052	3.43676	1.14826	2.99302	0.00276234	0.121897		Ultimate	BIOFNBDB_1248556	7.97518	-3.21244	1.13452	-2.83153	0.00463252	0.137603
Flye	ANEFFJCL_234195	44.7811	2.0992	0.865131	2.42645	0.0152473	0.364314		Ultimate	BIOFNBDB_517714	94.5225	2.47815	0.828026	2.99284	0.00276394	0.121934		Ultimate	BIOFNBDB_1257347	5.44042	3.23041	1.14087	2.83153	0.00463263	0.137603
Flye	ANEFFJCL_61497	196.836	-2.66434	1.09813	-2.42626	0.0152555	0.364412		Ultimate	BIOFNBDB_578833	5.67033	4.60048	1.53727	2.99262	0.00276591	0.121988		Ultimate	BIOFNBDB_1299307	190.568	2.92767	1.03395	2.83153	0.00463258	0.137603
Flye	ANEFFJCL_00832	87.7628	-2.07813	0.856785	-2.4255	0.0152873	0.36475		Ultimate	BIOFNBDB_626242	3.86615	3.74398	1.25113	2.99249	0.00276715	0.122009		Ultimate	BIOFNBDB_1366352	3793.45	4.5186	1.5957	2.83173	0.00462971	0.137603
Flye	ANEFFJCL_72891	19.503	2.11491	0.871951	2.42549	0.0152876	0.36475		Ultimate	BIOFNBDB_489622	17.0386	-3.29038	1.09963	-2.99227	0.0027691	0.122062		Ultimate	BIOFNBDB_1571211	7.49952	-3.47566	1.22754	-2.8314	0.0046345	0.137621
Flye	ANEFFJCL_91171	75.9535	1.73506	0.715367	2.42542	0.0152909	0.36475		Ultimate	BIOFNBDB_276798	24.5038	2.53794	0.848318	2.99173	0.00277404	0.122246		Ultimate	BIOFNBDB_881579	13.6228	-1.85245	0.654496	-2.83035	0.00464974	0.137944
Flye	ANEFFJCL_98939	132.872	-1.90129	0.783932	-2.42532	0.0152948	0.36475		Ultimate	BIOFNBDB_218851	6.71283	-3.63465	1.21503	-2.9914	0.00277701	0.122279		Ultimate	BIOFNBDB_1018621	14.7003	-3.18291	1.12453	-2.83043	0.00464854	0.137944
Flye	ANEFFJCL_153109	167.629	-2.22695	0.918197	-2.42535	0.0152937	0.36475		Ultimate	BIOFNBDB_377381	9.87785	-2.67192	0.893173	-2.99149	0.00277624	0.122279		Ultimate	BIOFNBDB_1238895	4.22657	4.54045	1.6041	2.83053	0.00464708	0.137944
Flye	ANEFFJCL_170514	5.97098	-2.02399	0.834371	-2.42577	0.0152761	0.36475		Ultimate	BIOFNBDB_646805	112.198	2.56509	0.857489	2.9914	0.00277706	0.122279		Ultimate	BIOFNBDB_1423322	10.1893	-4.50621	1.59213	-2.8303	0.00465044	0.137944
Flye	ANEFFJCL_223220	28.8769	1.77053	0.730066	2.42516	0.0153015	0.364812		Ultimate	BIOFNBDB_26250	1593.36	4.53844	1.51734	2.99105	0.00278016	0.122348		Ultimate	BIOFNBDB_1043838	12.026	3.19651	1.12947	2.83011	0.00465325	0.137989
Flye	ANEFFJCL_150685	172.878	2.14166	0.883225	2.42482	0.0153158	0.365053		Ultimate	BIOFNBDB_631546	5.41785	3.42488	1.14503	2.99109	0.00277986	0.122348		Ultimate	BIOFNBDB_1081262	5.73536	-3.75979	1.32898	-2.82908	0.00466814	0.138365
Flye	ANEFFJCL_230380	14.6757	2.51397	1.03681	2.42471	0.0153205	0.365065		Ultimate	BIOFNBDB_115738	3.38794	4.58127	1.5317	2.99096	0.00278099	0.122352		Ultimate	BIOFNBDB_1126691	4.18294	-2.74213	0.969273	-2.82906	0.00466846	0.138365
Flye	ANEFFJCL_62726	47.2089	-2.32118	0.957373	-2.42453	0.0153282	0.365148		Ultimate	BIOFNBDB_406470	40.5477	3.39744	1.13604	2.9906	0.00278427	0.122395		Ultimate	BIOFNBDB_989600	227.057	3.05448	1.07972	2.82897	0.00466987	0.138369
Flye	ANEFFJCL_177189	44.1648	1.68031	0.693095	2.42436	0.0153356	0.365224		Ultimate	BIOFNBDB_646833	18.5002	4.40957	1.47446	2.99063	0.00278405	0.122395		Ultimate	BIOFNBDB_865933	4.17235	-3.97524	1.40525	-2.82885	0.00467152	0.138378
Flye	ANEFFJCL_253320	256.013	1.48193	0.611304	2.42421	0.0153415	0.365266		Ultimate	BIOFNBDB_699845	9.58643	3.48623	1.16572	2.99063	0.002784	0.122395		Ultimate	BIOFNBDB_1202488	7838.98	3.26461	1.15411	2.82868	0.00467401	0.138378
Flye	ANEFFJCL_52751	10.3138	2.26033	0.932509	2.42392	0.0153539	0.36546		Ultimate	BIOFNBDB_01546	5.81537	2.38789	0.798538	2.99033	0.00278678	0.122473		Ultimate	BIOFNBDB_1478963	6.87441	-2.53484	0.89611	-2.82872	0.00467351	0.138378
Flye	ANEFFJCL_06246	22.0904	2.83683	1.17042	2.42377	0.0153604	0.365506		Ultimate	BIOFNBDB_119219	67.1408	3.53217	1.18135	2.98994	0.00279029	0.122493		Ultimate	BIOFNBDB_810683	11.7435	-3.1223	1.10392	-2.82837	0.00467853	0.138455
Flye	ANEFFJCL_94136	77.0962	1.96398	0.810397	2.42348	0.0153725	0.365506		Ultimate	BIOFNBDB_162399	13.9053	-2.85769	0.955767	-2.98994	0.0027903	0.122493		Ultimate	BIOFNBDB_1463974	11.4915	-2.57202	0.909376	-2.82833	0.00467915	0.138455
Flye	ANEFFJCL_169572	12.5725	-2.36105	0.974169	-2.42366	0.0153652	0.365506		Ultimate	BIOFNBDB_476544	38.4776	2.90111	0.970258	2.99004	0.0027894	0.122493		Ultimate	BIOFNBDB_1492325	13.6852	2.88975	1.02175	2.82823	0.00468063	0.138461
Flye	ANEFFJCL_218370	21.993	-2.56102	1.05673	-2.42354	0.01537	0.365506		Ultimate	BIOFNBDB_588110	9.0976	2.59678	0.868434	2.99018	0.00278811	0.122493		Ultimate	BIOFNBDB_866844	15.0592	3.25511	1.15115	2.82771	0.00468825	0.138535
Flye	ANEFFJCL_52079	198.114	-2.55237	1.05332	-2.42317	0.0153857	0.365719		Ultimate	BIOFNBDB_656833	19.1396	-2.42058	0.809623	-2.98977	0.0027919	0.122497		Ultimate	BIOFNBDB_1047745	33.8262	2.16202	0.764585	2.82771	0.00468824	0.138535
Flye	ANEFFJCL_223151	7.49076	-2.29754	0.948385	-2.42258	0.0154107	0.366214		Ultimate	BIOFNBDB_708552	4.74992	-3.15474	1.05518	-2.98977	0.00279187	0.122497		Ultimate	BIOFNBDB_1354574	97.7521	-1.85745	0.656817	-2.82796	0.00468452	0.138535
Flye	ANEFFJCL_53317	19.8184	2.4702	1.01971	2.42246	0.015416	0.366224		Ultimate	BIOFNBDB_94438	4.07359	4.58702	1.5344	2.98946	0.00279475	0.122512		Ultimate	BIOFNBDB_1561379	4.91562	4.54938	1.60885	2.82772	0.00468813	0.138535
Flye	ANEFFJCL_95130	19.6868	-2.52113	1.04081	-2.42229	0.0154232	0.366224		Ultimate	BIOFNBDB_579577	8.46639	-3.68455	1.23254	-2.9894	0.00279529	0.122512		Ultimate	BIOFNBDB_860943	70.564	-2.92681	1.03525	-2.82715	0.00469646	0.13874
Flye	ANEFFJCL_127973	8.95109	2.96115	1.22261	2.422	0.0154355	0.366224		Ultimate	BIOFNBDB_603463	58.6659	-2.9773	0.99595	-2.98941	0.00279521	0.122512		Ultimate	BIOFNBDB_1153810	2762.48	3.44927	1.22021	2.82679	0.0047017	0.138781
Flye	ANEFFJCL_153118	58.2197	-2.32771	0.961077	-2.42198	0.0154363	0.366224		Ultimate	BIOFNBDB_689019	8.09777	-2.94065	0.983642	-2.98955	0.00279388	0.122512		Ultimate	BIOFNBDB_1192637	9.28254	2.59943	0.919552	2.82685	0.00470088	0.138781
Flye	ANEFFJCL_209332	6.85242	2.0692	0.854244	2.42226	0.0154244	0.366224		Ultimate	BIOFNBDB_768651	19.048	3.79866	1.27077	2.98926	0.00279655	0.122534		Ultimate	BIOFNBDB_1317349	9.01976	-2.81061	0.994215	-2.82696	0.00469921	0.138781
Flye	ANEFFJCL_274362	13.1044	-2.08339	0.860168	-2.42207	0.0154323	0.366224		Ultimate	BIOFNBDB_517975	3.545	-4.0731	1.36265	-2.9891	0.00279796	0.122554		Ultimate	BIOFNBDB_902298	30.1218	2.15442	0.762209	2.82656	0.00470517	0.138797
Flye	ANEFFJCL_254315	789.382	-1.84066	0.76012	-2.42154	0.0154549	0.366565		Ultimate	BIOFNBDB_585541	4.20154	-3.20221	1.07131	-2.98904	0.00279853	0.122554		Ultimate	BIOFNBDB_1241830	11.7336	-3.22693	1.14162	-2.82661	0.00470432	0.138797
Flye	ANEFFJCL_278677	29.7787	-2.6233	1.08343	-2.42129	0.0154657	0.366723		Ultimate	BIOFNBDB_64511	134.387	-3.39716	1.13689	-2.98812	0.00280695	0.122675		Ultimate	BIOFNBDB_1326213	5.44502	3.84338	1.35977	2.82649	0.00470607	0.138797
Flye	ANEFFJCL_07149	17.1324	1.87556	0.774662	2.42113	0.0154724	0.366745		Ultimate	BIOFNBDB_139631	31.6851	1.59906	0.535112	2.98826	0.00280568	0.122675		Ultimate	BIOFNBDB_1004510	9.22903	3.72268	1.31733	2.82593	0.00471437	0.138898
Flye	ANEFFJCL_08354	153.7	2.64881	1.09416	2.42087	0.0154835	0.366745		Ultimate	BIOFNBDB_223642	6.24541	-3.35098	1.12142	-2.98815	0.00280674	0.122675		Ultimate	BIOFNBDB_1033225	31.9456	-3.01884	1.06834	-2.82574	0.00471718	0.138898
Flye	ANEFFJCL_38653	760.055	2.86685	1.18422	2.42087	0.0154834	0.366745		Ultimate	BIOFNBDB_260883	5.29789	4.60229	1.54008	2.98833	0.00280504	0.122675		Ultimate	BIOFNBDB_1113127	47.3181	1.61075	0.569987	2.82595	0.00471407	0.138898
Flye	ANEFFJCL_118559	53.1077	-2.42101	1.00003	-2.42094	0.0154804	0.366745		Ultimate	BIOFNBDB_365972	12.4016	-2.08251	0.696817	-2.9886	0.00280255	0.122675		Ultimate	BIOFNBDB_1360669	202.132	-3.07069	1.08666	-2.8258	0.00471628	0.138898
Flye	ANEFFJCL_53904	51.3722	2.29923	0.949852	2.42062	0.0154941	0.36685		Ultimate	BIOFNBDB_577508	7.22385	3.13053	1.04767	2.98808	0.00280737	0.122675		Ultimate	BIOFNBDB_1513445	9.03355	2.5483	0.901718	2.82605	0.00471264	0.138898
Flye	ANEFFJCL_57787	47.94	2.11934	0.875554	2.42057	0.0154963	0.36685		Ultimate	BIOFNBDB_585895	16.1314	2.68795	0.899512	2.98823	0.00280603	0.122675		Ultimate	BIOFNBDB_1548785	376	-2.41242	0.853695	-2.82585	0.00471551	0.138898
Flye	ANEFFJCL_279799	7.85701	2.20526	0.911159	2.42028	0.0155087	0.367042		Ultimate	BIOFNBDB_681003	20.439	2.76711	0.926009	2.98821	0.00280615	0.122675		Ultimate	BIOFNBDB_1309935	54.1672	3.90341	1.38144	2.82561	0.00471901	0.138914
Flye	ANEFFJCL_41328	17.4319	2.35058	0.971418	2.41974	0.0155317	0.367489		Ultimate	BIOFNBDB_703878	7.37562	-3.47565	1.16322	-2.98794	0.00280861	0.122696		Ultimate	BIOFNBDB_939692	9.35526	2.93558	1.03902	2.82534	0.00472308	0.13893
Flye	ANEFFJCL_155283	1073.62	2.60678	1.07763	2.41899	0.0155636	0.368143		Ultimate	BIOFNBDB_68622	4.7174	-3.51632	1.17694	-2.98769	0.00281091	0.122762		Ultimate	BIOFNBDB_1203032	6.67669	3.43381	1.21536	2.82534	0.00472308	0.13893
Flye	ANEFFJCL_210673	15.9617	2.40731	0.99525	2.4188	0.0155717	0.368236		Ultimate	BIOFNBDB_03900	17.1465	2.57302	0.861286	2.98742	0.00281347	0.122841		Ultimate	BIOFNBDB_1354242	8.30942	-2.14605	0.75958	-2.82532	0.00472339	0.13893
Flye	ANEFFJCL_35051	20.5495	2.35614	0.974184	2.41858	0.0155814	0.368365		Ultimate	BIOFNBDB_257575	4.05279	4.57167	1.5305	2.98703	0.00281698	0.122894		Ultimate	BIOFNBDB_1241813	12.4072	3.21686	1.13862	2.82522	0.00472482	0.138935
Flye	ANEFFJCL_14454	51.3013	2.2706	0.938984	2.41815	0.0155997	0.368532		Ultimate	BIOFNBDB_294228	10.0944	3.16778	1.06051	2.98704	0.00281692	0.122894		Ultimate	BIOFNBDB_796008	9.54391	-2.47168	0.874912	-2.82506	0.00472716	0.138966
Flye	ANEFFJCL_44501	40.0971	1.92992	0.79811	2.41811	0.0156012	0.368532		Ultimate	BIOFNBDB_341931	16.627	3.03073	1.01458	2.98717	0.00281571	0.122894		Ultimate	BIOFNBDB_1088162	13.2072	-2.91649	1.0326	-2.82443	0.00473652	0.139087
Flye	ANEFFJCL_219217	13.2525	2.50963	1.03784	2.41813	0.0156005	0.368532		Ultimate	BIOFNBDB_209218	33.2858	-2.90992	0.974306	-2.98666	0.00282043	0.122947		Ultimate	BIOFNBDB_1126729	5.17171	-3.2136	1.13775	-2.82452	0.00473518	0.139087
Flye	ANEFFJCL_01670	116.936	-1.48516	0.614292	-2.41768	0.0156199	0.368675		Ultimate	BIOFNBDB_253590	20.0366	-3.95964	1.32582	-2.98657	0.00282124	0.122947		Ultimate	BIOFNBDB_1277391	17.5764	2.69333	0.953611	2.82435	0.00473769	0.139087
Flye	ANEFFJCL_12347	14.6947	-1.56621	0.64779	-2.41777	0.015616	0.368675		Ultimate	BIOFNBDB_762792	7.06221	2.81341	0.941997	2.98665	0.00282053	0.122947		Ultimate	BIOFNBDB_1388335	28.1885	3.01797	1.06843	2.82469	0.00473269	0.139087
Flye	ANEFFJCL_201865	6.68917	-2.14473	0.88703	-2.41787	0.0156116	0.368675		Ultimate	BIOFNBDB_785742	15.7353	-3.13792	1.05066	-2.98662	0.00282078	0.122947		Ultimate	BIOFNBDB_1485295	214.839	3.61925	1.28135	2.82456	0.0047345	0.139087
Flye	ANEFFJCL_118620	23.3054	1.67439	0.692631	2.41744	0.0156303	0.368821		Ultimate	BIOFNBDB_607027	27.6517	1.85623	0.62157	2.98636	0.00282324	0.123001		Ultimate	BIOFNBDB_1081776	7.58587	3.28026	1.16161	2.82391	0.00474424	0.139191
Flye	ANEFFJCL_217134	10.1782	2.55875	1.05862	2.41706	0.0156466	0.369106		Ultimate	BIOFNBDB_286387	8.40389	3.6474	1.22146	2.98608	0.00282576	0.123077		Ultimate	BIOFNBDB_1284083	8.61958	2.58656	0.915963	2.82387	0.00474476	0.139191
Flye	ANEFFJCL_16039	9.17362	-3.05128	1.26254	-2.41678	0.0156586	0.369143		Ultimate	BIOFNBDB_218822	27.0945	-2.30568	0.772189	-2.9859	0.00282746	0.123085		Ultimate	BIOFNBDB_1525227	17.7875	-2.73555	0.968732	-2.82385	0.00474509	0.139191
Flye	ANEFFJCL_67215	15.4314	-2.60999	1.08003	-2.41658	0.0156671	0.369143		Ultimate	BIOFNBDB_290460	5.92832	3.48198	1.16611	2.98597	0.00282677	0.123085		Ultimate	BIOFNBDB_938125	6.71777	-3.24153	1.14811	-2.82336	0.00475231	0.139239
Flye	ANEFFJCL_71001	12.3076	-2.09273	0.865958	-2.41667	0.0156632	0.369143		Ultimate	BIOFNBDB_358112	10.5313	-3.02356	1.01268	-2.98571	0.0028292	0.123094		Ultimate	BIOFNBDB_1056550	10.1152	-2.78733	0.987289	-2.82322	0.00475442	0.139239
Flye	ANEFFJCL_119743	39.7019	2.17249	0.899042	2.41645	0.0156725	0.369143		Ultimate	BIOFNBDB_383928	7.50298	4.61466	1.54554	2.98579	0.0028285	0.123094		Ultimate	BIOFNBDB_1098195	31.7661	3.19922	1.13315	2.8233	0.00475322	0.139239
Flye	ANEFFJCL_250813	206.24	-2.88839	1.19517	-2.41672	0.015661	0.369143		Ultimate	BIOFNBDB_131163	6.2772	-3.27862	1.09831	-2.98516	0.00283432	0.123206		Ultimate	BIOFNBDB_1119077	2403.46	3.99158	1.41367	2.82356	0.00474934	0.139239
Flye	ANEFFJCL_255768	6.43081	2.75139	1.13862	2.41643	0.0156736	0.369143		Ultimate	BIOFNBDB_247205	3.80661	-3.64287	1.22035	-2.9851	0.00283484	0.123206		Ultimate	BIOFNBDB_1130638	2725.94	2.86354	1.01415	2.82357	0.00474915	0.139239
Flye	ANEFFJCL_214835	78.4323	1.03571	0.428658	2.41616	0.015685	0.369312		Ultimate	BIOFNBDB_286593	68.7013	-1.99789	0.669255	-2.98524	0.00283354	0.123206		Ultimate	BIOFNBDB_1178508	5.17537	4.55071	1.61184	2.8233	0.00475318	0.139239
Flye	ANEFFJCL_34780	27.4652	-2.48673	1.02925	-2.41606	0.0156893	0.369315		Ultimate	BIOFNBDB_559273	9.47156	-2.49093	0.834414	-2.98524	0.00283353	0.123206		Ultimate	BIOFNBDB_1554854	47.0829	4.21578	1.4933	2.82313	0.00475572	0.13924
Flye	ANEFFJCL_276889	22.0643	-2.12629	0.880134	-2.41587	0.0156977	0.369412		Ultimate	BIOFNBDB_139761	29.184	2.39075	0.800939	2.98493	0.00283644	0.123243		Ultimate	BIOFNBDB_816446	24.2417	3.10526	1.10009	2.82274	0.00476146	0.139333
Flye	ANEFFJCL_36193	9.3886	2.6933	1.11495	2.41562	0.0157084	0.369564		Ultimate	BIOFNBDB_180913	222.121	-2.60824	0.873829	-2.98484	0.00283727	0.123246		Ultimate	BIOFNBDB_1419377	210.656	-2.956	1.04719	-2.82279	0.00476077	0.139333
Flye	ANEFFJCL_15822	21.1539	1.60228	0.663354	2.41542	0.0157172	0.369573		Ultimate	BIOFNBDB_24068	4.00293	4.58608	1.53657	2.98463	0.00283919	0.123291		Ultimate	BIOFNBDB_1014738	394.06	3.41308	1.2092	2.8226	0.0047636	0.139358
Flye	ANEFFJCL_144836	6.34339	-2.76351	1.14408	-2.41548	0.0157144	0.369573		Ultimate	BIOFNBDB_460447	39.9828	4.5267	1.51675	2.98448	0.00284062	0.123291		Ultimate	BIOFNBDB_826691	7.59509	-2.77294	0.982458	-2.82245	0.00476579	0.139384
Flye	ANEFFJCL_51432	35.2753	1.73583	0.71873	2.41513	0.0157296	0.369763		Ultimate	BIOFNBDB_793665	22.2573	2.93532	0.983509	2.98454	0.00284008	0.123291		Ultimate	BIOFNBDB_826557	10.3449	3.22083	1.14119	2.82233	0.00476754	0.139398
Flye	ANEFFJCL_18209	38.064	2.71319	1.12371	2.41449	0.0157573	0.370036		Ultimate	BIOFNBDB_346640	11.3479	3.21574	1.07774	2.98378	0.00284712	0.123526		Ultimate	BIOFNBDB_1311840	35.8903	-3.06909	1.08748	-2.8222	0.00476959	0.13942
Flye	ANEFFJCL_35185	48.9229	1.77192	0.73398	2.41413	0.0157728	0.370036		Ultimate	BIOFNBDB_501353	3.32076	-4.67653	1.56734	-2.98373	0.00284755	0.123526		Ultimate	BIOFNBDB_836214	12.9999	-2.78923	0.988373	-2.82204	0.00477185	0.139422
Flye	ANEFFJCL_75293	54.7911	2.19815	0.910482	2.41427	0.0157668	0.370036		Ultimate	BIOFNBDB_229353	889.199	3.6965	1.23914	2.98312	0.00285331	0.123638		Ultimate	BIOFNBDB_1003130	67.8326	3.58292	1.2697	2.82187	0.00477452	0.139422
Flye	ANEFFJCL_91675	12.3565	2.52792	1.04713	2.41413	0.0157727	0.370036		Ultimate	BIOFNBDB_274633	15.2239	2.96306	0.993375	2.98282	0.00285602	0.123638		Ultimate	BIOFNBDB_1031491	6.47772	-2.58218	0.915095	-2.82176	0.00477608	0.139422
Flye	ANEFFJCL_150503	10.8865	2.21329	0.916749	2.41428	0.0157665	0.370036		Ultimate	BIOFNBDB_422979	54.03	3.35455	1.12448	2.9832	0.00285247	0.123638		Ultimate	BIOFNBDB_1103695	23.3469	2.45093	0.868541	2.8219	0.00477408	0.139422
Flye	ANEFFJCL_169235	35.6099	1.43355	0.593828	2.41408	0.0157751	0.370036		Ultimate	BIOFNBDB_646395	183.425	-2.60119	0.872055	-2.98283	0.00285594	0.123638		Ultimate	BIOFNBDB_1407901	4.32587	3.6369	1.28884	2.82183	0.00477498	0.139422
Flye	ANEFFJCL_208398	30.9342	-2.44544	1.01287	-2.41438	0.0157622	0.370036		Ultimate	BIOFNBDB_736200	14.1765	-2.46845	0.827469	-2.98313	0.00285317	0.123638		Ultimate	BIOFNBDB_1012512	4.35251	-4.2398	1.50276	-2.82135	0.00478216	0.139466
Flye	ANEFFJCL_244980	44.7631	1.51778	0.628714	2.41411	0.0157739	0.370036		Ultimate	BIOFNBDB_760257	4.17418	-3.46687	1.16229	-2.9828	0.00285627	0.123638		Ultimate	BIOFNBDB_1407384	11.17	2.51678	0.892012	2.82146	0.0047805	0.139466
Flye	ANEFFJCL_189651	7.5271	2.26746	0.93931	2.41397	0.0157798	0.370048		Ultimate	BIOFNBDB_779132	12.3275	3.3987	1.13943	2.98281	0.00285612	0.123638		Ultimate	BIOFNBDB_1474163	13.4322	-2.60266	0.922471	-2.8214	0.00478141	0.139466
Flye	ANEFFJCL_130890	19.0702	2.6264	1.08809	2.41378	0.015788	0.37014		Ultimate	BIOFNBDB_784507	3.97782	4.58372	1.53646	2.9833	0.0028516	0.123638		Ultimate	BIOFNBDB_1569193	7.45806	2.90144	1.0284	2.82131	0.00478273	0.139466
Flye	ANEFFJCL_175765	52.4679	-2.26604	0.938988	-2.41328	0.0158097	0.37055		Ultimate	BIOFNBDB_568826	31.4374	2.27763	0.763644	2.98258	0.00285833	0.123694		Ultimate	BIOFNBDB_986358	21.5442	4.00247	1.41909	2.82045	0.00479566	0.139774
Flye	ANEFFJCL_28791	15.4671	2.58207	1.07025	2.41258	0.0158401	0.370777		Ultimate	BIOFNBDB_32181	29.5707	2.43674	0.817018	2.98248	0.00285922	0.123699		Ultimate	BIOFNBDB_1211724	34.6983	3.10585	1.10119	2.82043	0.00479586	0.139774
Flye	ANEFFJCL_32989	7.13848	-2.38875	0.990082	-2.41267	0.015836	0.370777		Ultimate	BIOFNBDB_230441	3.87433	3.76259	1.26169	2.98217	0.00286214	0.123792		Ultimate	BIOFNBDB_999385	36.0817	2.22665	0.789514	2.82028	0.00479811	0.139802
Flye	ANEFFJCL_52057	31.256	-2.67207	1.10754	-2.41262	0.0158381	0.370777		Ultimate	BIOFNBDB_05974	24.143	-3.00689	1.0085	-2.98156	0.00286787	0.123814		Ultimate	BIOFNBDB_1379978	5.89327	3.41587	1.21125	2.82012	0.00480053	0.139835
Flye	ANEFFJCL_155125	13.8137	-2.66223	1.10352	-2.41248	0.0158443	0.370777		Ultimate	BIOFNBDB_115629	5.53879	4.60069	1.54325	2.98117	0.00287152	0.123814		Ultimate	BIOFNBDB_865330	4.69233	4.53972	1.61014	2.81946	0.0048104	0.139965
Flye	ANEFFJCL_175983	70.8465	1.32595	0.54956	2.41275	0.0158326	0.370777		Ultimate	BIOFNBDB_173975	598.865	-2.81642	0.944929	-2.98056	0.00287724	0.123814		Ultimate	BIOFNBDB_938143	22.8074	-2.86339	1.01561	-2.81939	0.00481143	0.139965
Flye	ANEFFJCL_212889	31.1646	2.6003	1.07786	2.41247	0.0158449	0.370777		Ultimate	BIOFNBDB_187348	5.06665	3.37325	1.13143	2.9814	0.00286931	0.123814		Ultimate	BIOFNBDB_953115	16.3567	3.04815	1.08107	2.81956	0.00480891	0.139965
Flye	ANEFFJCL_27495	19.5246	2.50614	1.03898	2.41211	0.0158603	0.371037		Ultimate	BIOFNBDB_211498	96.7271	3.91346	1.31249	2.98172	0.00286638	0.123814		Ultimate	BIOFNBDB_1000027	9.69118	-3.95235	1.40174	-2.81961	0.0048082	0.139965
Flye	ANEFFJCL_153357	7.04687	2.21797	0.919623	2.41183	0.0158728	0.37113		Ultimate	BIOFNBDB_223871	7.08001	-3.23078	1.08386	-2.98082	0.00287477	0.123814		Ultimate	BIOFNBDB_1564539	5.50246	-3.26341	1.15744	-2.8195	0.00480992	0.139965
Flye	ANEFFJCL_182034	316.692	2.57137	1.06614	2.41185	0.015872	0.37113		Ultimate	BIOFNBDB_332992	395.861	-4.52652	1.51799	-2.98191	0.00286456	0.123814		Ultimate	BIOFNBDB_1220900	10.6	2.60179	0.922876	2.81922	0.00481406	0.140004
Flye	ANEFFJCL_06028	22.7318	2.22266	0.921737	2.41138	0.0158923	0.371487		Ultimate	BIOFNBDB_363656	16.4603	4.63221	1.55411	2.98061	0.00287675	0.123814		Ultimate	BIOFNBDB_890940	4.98547	-4.66159	1.65385	-2.81862	0.00482299	0.1401
Flye	ANEFFJCL_51396	11.9081	2.25338	0.934737	2.41071	0.0159216	0.371622		Ultimate	BIOFNBDB_377399	4.19214	-2.83016	0.949271	-2.9814	0.00286933	0.123814		Ultimate	BIOFNBDB_1286774	6.19629	-3.81529	1.35363	-2.81857	0.00482381	0.1401
Flye	ANEFFJCL_106788	17.4218	2.5211	1.04568	2.41096	0.0159106	0.371622		Ultimate	BIOFNBDB_408964	3.91889	4.57149	1.53333	2.98142	0.00286918	0.123814		Ultimate	BIOFNBDB_1373212	6.14094	3.47023	1.23111	2.81877	0.00482075	0.1401
Flye	ANEFFJCL_139455	18.914	2.34827	0.974063	2.4108	0.0159177	0.371622		Ultimate	BIOFNBDB_438694	12.2753	3.01184	1.01047	2.98063	0.00287654	0.123814		Ultimate	BIOFNBDB_1408969	12.0501	1.93648	0.687024	2.81864	0.00482269	0.1401
Flye	ANEFFJCL_196233	7.73749	-1.983	0.822468	-2.41104	0.0159071	0.371622		Ultimate	BIOFNBDB_450696	3.96757	3.73563	1.25298	2.9814	0.00286931	0.123814		Ultimate	BIOFNBDB_1416562	43.7086	2.12224	0.752909	2.81872	0.0048215	0.1401
Flye	ANEFFJCL_199898	37.9622	-2.11862	0.87888	-2.4106	0.0159265	0.371622		Ultimate	BIOFNBDB_454879	72.2185	-2.5873	0.868031	-2.98066	0.0028763	0.123814		Ultimate	BIOFNBDB_846048	10.3675	-3.32223	1.17879	-2.81833	0.00482735	0.140149
Flye	ANEFFJCL_273456	9.98704	1.8472	0.766283	2.4106	0.0159262	0.371622		Ultimate	BIOFNBDB_488528	21.8669	4.25577	1.42756	2.98115	0.00287171	0.123814		Ultimate	BIOFNBDB_865696	25.2583	-2.1075	0.747796	-2.81829	0.00482809	0.140149
Flye	ANEFFJCL_275230	70.4119	-2.20767	0.91583	-2.41056	0.0159279	0.371622		Ultimate	BIOFNBDB_498533	21.1145	4.63683	1.55536	2.98119	0.00287134	0.123814		Ultimate	BIOFNBDB_807650	68.5377	-2.00363	0.711061	-2.8178	0.00483539	0.140168
Flye	ANEFFJCL_157266	1992.11	2.44958	1.01624	2.41044	0.0159333	0.37165		Ultimate	BIOFNBDB_592292	4.89492	3.90321	1.30945	2.9808	0.00287498	0.123814		Ultimate	BIOFNBDB_1008692	6.05624	-3.12499	1.109	-2.81784	0.00483475	0.140168
Flye	ANEFFJCL_263836	6.5572	-2.52311	1.04691	-2.41006	0.0159499	0.371936		Ultimate	BIOFNBDB_615492	4.45464	-2.81566	0.944598	-2.9808	0.00287493	0.123814		Ultimate	BIOFNBDB_1010149	6.1266	4.54902	1.61451	2.81758	0.00483864	0.140168
Flye	ANEFFJCL_150819	56.8662	-1.88025	0.780246	-2.40982	0.0159603	0.37208		Ultimate	BIOFNBDB_622582	26.8956	-3.26871	1.09665	-2.98063	0.00287657	0.123814		Ultimate	BIOFNBDB_1078195	6.78823	2.27182	0.806261	2.81772	0.00483655	0.140168
Flye	ANEFFJCL_65787	6.93286	2.58178	1.07166	2.40914	0.0159903	0.372669		Ultimate	BIOFNBDB_719579	4.89331	3.2961	1.10565	2.98116	0.00287161	0.123814		Ultimate	BIOFNBDB_1081253	83.1567	-3.22214	1.14359	-2.81756	0.00483908	0.140168
Flye	ANEFFJCL_159898	7.69969	2.68679	1.11529	2.40905	0.0159941	0.372669		Ultimate	BIOFNBDB_525201	21.1139	1.5978	0.536184	2.97995	0.002883	0.124028		Ultimate	BIOFNBDB_1226243	5.93705	3.86875	1.37306	2.81761	0.00483831	0.140168
Flye	ANEFFJCL_279784	46.264	1.12976	0.469038	2.40867	0.016011	0.372962		Ultimate	BIOFNBDB_42212	6.79095	-2.8125	0.943911	-2.97963	0.00288599	0.124033		Ultimate	BIOFNBDB_1405125	4.25961	4.5284	1.60694	2.81802	0.00483203	0.140168
Flye	ANEFFJCL_163434	5.99975	-2.64993	1.10024	-2.4085	0.0160181	0.373029		Ultimate	BIOFNBDB_537988	226.742	1.65002	0.553765	2.97963	0.00288594	0.124033		Ultimate	BIOFNBDB_1491964	8.03144	3.57487	1.26873	2.81767	0.0048374	0.140168
Flye	ANEFFJCL_256287	34.8406	2.70388	1.12278	2.40821	0.016031	0.373231		Ultimate	BIOFNBDB_606997	4.52216	4.57661	1.5359	2.97975	0.00288483	0.124033		Ultimate	BIOFNBDB_1552165	4.37349	3.6739	1.304	2.81741	0.00484125	0.140193
Flye	ANEFFJCL_185693	49.5905	2.61848	1.08737	2.40809	0.0160363	0.373254		Ultimate	BIOFNBDB_633993	5.43216	4.58686	1.53942	2.97961	0.00288618	0.124033		Ultimate	BIOFNBDB_1096814	7.10082	3.21735	1.14216	2.8169	0.00484893	0.140378
Flye	ANEFFJCL_278532	22.7325	2.47347	1.02728	2.4078	0.0160492	0.373453		Ultimate	BIOFNBDB_344121	997.089	-1.33053	0.446564	-2.97949	0.00288733	0.124049		Ultimate	BIOFNBDB_895472	6.14433	-2.52233	0.895527	-2.81659	0.00485363	0.140476
Flye	ANEFFJCL_216841	15.5781	-2.40585	0.999317	-2.40749	0.0160624	0.373662		Ultimate	BIOFNBDB_281062	218.457	2.56637	0.861539	2.97882	0.00289362	0.124162		Ultimate	BIOFNBDB_971713	4.24206	-3.00382	1.0665	-2.81651	0.0048549	0.140476
Flye	ANEFFJCL_54208	9.47545	-2.55911	1.06305	-2.40733	0.0160694	0.373674		Ultimate	BIOFNBDB_312576	645.076	3.26569	1.09628	2.97889	0.00289295	0.124162		Ultimate	BIOFNBDB_836935	27.7957	2.02642	0.719545	2.81626	0.00485866	0.14051
Flye	ANEFFJCL_79213	856.029	2.5561	1.06192	2.40705	0.0160819	0.373674		Ultimate	BIOFNBDB_347862	6.41633	-3.49883	1.17446	-2.9791	0.00289097	0.124162		Ultimate	BIOFNBDB_899865	15.2486	3.11188	1.10497	2.81626	0.00485856	0.14051
Flye	ANEFFJCL_134119	22.4753	-1.60553	0.667025	-2.407	0.0160844	0.373674		Ultimate	BIOFNBDB_494478	5.0807	-3.59396	1.20652	-2.97878	0.00289395	0.124162		Ultimate	BIOFNBDB_1152129	10.7241	-2.01093	0.714079	-2.81611	0.00486091	0.140538
Flye	ANEFFJCL_167114	15.1577	-2.10966	0.876412	-2.40716	0.0160773	0.373674		Ultimate	BIOFNBDB_599740	14.42	3.56312	1.19619	2.97872	0.00289458	0.124162		Ultimate	BIOFNBDB_972578	4.69906	3.81163	1.35382	2.81546	0.0048708	0.140678
Flye	ANEFFJCL_205021	7.69218	-2.25942	0.938635	-2.40714	0.0160782	0.373674		Ultimate	BIOFNBDB_752217	7.97818	-3.94521	1.32441	-2.97884	0.00289345	0.124162		Ultimate	BIOFNBDB_1128742	16.4562	2.13105	0.756932	2.81538	0.00487203	0.140678
Flye	ANEFFJCL_245168	84.0687	1.5115	0.627994	2.40688	0.0160896	0.373696		Ultimate	BIOFNBDB_587023	37.9308	3.18202	1.06831	2.97855	0.0028962	0.124165		Ultimate	BIOFNBDB_1197048	15.9108	2.69084	0.955675	2.81564	0.00486799	0.140678
Flye	ANEFFJCL_79443	60.8939	1.51761	0.630572	2.40673	0.0160962	0.37375		Ultimate	BIOFNBDB_762302	8.75797	-2.56746	0.861962	-2.97862	0.00289549	0.124165		Ultimate	BIOFNBDB_1351460	6.57367	3.16628	1.12465	2.81536	0.00487226	0.140678
Flye	ANEFFJCL_20823	24.7448	2.47233	1.02735	2.40652	0.0161055	0.373866		Ultimate	BIOFNBDB_366428	181.576	2.99769	1.00647	2.97843	0.00289731	0.124179		Ultimate	BIOFNBDB_1361318	4.85623	-3.7325	1.32567	-2.81555	0.00486942	0.140678
Flye	ANEFFJCL_268922	23.3166	1.50645	0.626067	2.40622	0.0161186	0.374071		Ultimate	BIOFNBDB_67800	14.9168	-3.1657	1.06299	-2.9781	0.0029004	0.12418		Ultimate	BIOFNBDB_1213257	43.2003	-2.83986	1.00874	-2.81527	0.0048736	0.14068
Flye	ANEFFJCL_13999	399.473	-2.88539	1.19926	-2.40598	0.0161293	0.374121		Ultimate	BIOFNBDB_404945	7.38767	-3.47922	1.16826	-2.97812	0.00290026	0.12418		Ultimate	BIOFNBDB_974427	5.18084	-3.06469	1.08868	-2.81505	0.00487697	0.14074
Flye	ANEFFJCL_200880	13.3188	-2.61098	1.0852	-2.40598	0.0161292	0.374121		Ultimate	BIOFNBDB_527655	6.39459	3.52857	1.18479	2.97821	0.00289937	0.12418		Ultimate	BIOFNBDB_1027861	6.58892	4.5484	1.6159	2.81478	0.00488113	0.140808
Flye	ANEFFJCL_19077	12.0476	2.45451	1.02036	2.40553	0.0161492	0.374232		Ultimate	BIOFNBDB_764651	8.65001	-2.44329	0.820399	-2.97817	0.00289973	0.12418		Ultimate	BIOFNBDB_1273812	14.0299	2.73662	0.972254	2.81472	0.00488194	0.140808
Flye	ANEFFJCL_35339	168.619	2.37815	0.988673	2.40539	0.0161551	0.374232		Ultimate	BIOFNBDB_155233	25.7227	-2.34756	0.788527	-2.97714	0.00290948	0.124469		Ultimate	BIOFNBDB_889516	408.244	-2.47632	0.879872	-2.8144	0.00488678	0.14091
Flye	ANEFFJCL_37925	13.0123	-2.54401	1.05766	-2.40532	0.0161581	0.374232		Ultimate	BIOFNBDB_294218	16.7537	3.89814	1.30929	2.97729	0.00290809	0.124469		Ultimate	BIOFNBDB_952079	60.1366	3.27026	1.1621	2.8141	0.00489143	0.140938
Flye	ANEFFJCL_40547	129.746	1.94475	0.808533	2.40529	0.0161598	0.374232		Ultimate	BIOFNBDB_618859	3.99467	4.57525	1.53679	2.97715	0.00290946	0.124469		Ultimate	BIOFNBDB_971931	5.9133	-3.48581	1.23881	-2.81385	0.00489521	0.140938
Flye	ANEFFJCL_130323	9.0263	2.04811	0.851368	2.40567	0.016143	0.374232		Ultimate	BIOFNBDB_374188	13.7186	-1.7011	0.57143	-2.97692	0.00291157	0.124526		Ultimate	BIOFNBDB_1056967	280.021	2.66262	0.946141	2.81419	0.00489004	0.140938
Flye	ANEFFJCL_277485	19.0797	-2.34865	0.976395	-2.40543	0.0161533	0.374232		Ultimate	BIOFNBDB_96856	4.74612	4.58689	1.54092	2.97672	0.00291349	0.124575		Ultimate	BIOFNBDB_1171776	7.99594	4.06664	1.44512	2.81406	0.00489205	0.140938
Flye	ANEFFJCL_33929	55.7818	2.47555	1.02931	2.40505	0.0161701	0.374371		Ultimate	BIOFNBDB_46802	6.02974	4.59626	1.54444	2.976	0.00292035	0.124802		Ultimate	BIOFNBDB_1207433	52.9582	-3.77339	1.34102	-2.81383	0.00489552	0.140938
Flye	ANEFFJCL_236508	6.54096	2.12788	0.884819	2.40488	0.016178	0.374453		Ultimate	BIOFNBDB_68395	24.3161	3.24845	1.09154	2.97603	0.00292009	0.124802		Ultimate	BIOFNBDB_1505733	10.0361	-2.98807	1.06187	-2.81398	0.00489327	0.140938
Flye	ANEFFJCL_53320	17.2211	2.79073	1.16077	2.4042	0.0162079	0.374569		Ultimate	BIOFNBDB_28362	4.32229	-3.80559	1.27883	-2.97583	0.00292194	0.124817		Ultimate	BIOFNBDB_1404167	307.639	4.17529	1.484	2.81353	0.00490008	0.140998
Flye	ANEFFJCL_86703	7.73451	2.27601	0.946676	2.40421	0.0162073	0.374569		Ultimate	BIOFNBDB_697119	73.7456	2.87721	0.966868	2.9758	0.00292225	0.124817		Ultimate	BIOFNBDB_1530446	19.5009	-1.66125	0.590451	-2.81352	0.0049002	0.140998
Flye	ANEFFJCL_100570	6.29739	2.13689	0.888798	2.40424	0.016206	0.374569		Ultimate	BIOFNBDB_179242	131.743	2.67107	0.89771	2.97543	0.00292582	0.124919		Ultimate	BIOFNBDB_812997	28.7003	-1.36989	0.486947	-2.81323	0.00490463	0.141013
Flye	ANEFFJCL_144886	10.1778	-2.68256	1.11563	-2.40452	0.0161938	0.374569		Ultimate	BIOFNBDB_411871	16.4656	3.88444	1.30553	2.97539	0.00292619	0.124919		Ultimate	BIOFNBDB_1274375	28.293	-2.60165	0.924734	-2.8134	0.00490204	0.141013
Flye	ANEFFJCL_151880	11.6231	-2.39963	0.998147	-2.40409	0.0162129	0.374569		Ultimate	BIOFNBDB_156940	3.67854	3.73804	1.25646	2.97504	0.00292949	0.124938		Ultimate	BIOFNBDB_1285263	4.65805	-5.12988	1.82347	-2.81325	0.00490433	0.141013
Flye	ANEFFJCL_175823	48.1981	-2.1789	0.906353	-2.40403	0.0162156	0.374569		Ultimate	BIOFNBDB_284025	74.8395	2.65632	0.892846	2.97511	0.00292881	0.124938		Ultimate	BIOFNBDB_866849	12.5626	3.25238	1.15621	2.81297	0.00490856	0.141065
Flye	ANEFFJCL_223877	6.2613	2.85727	1.18856	2.40399	0.0162173	0.374569		Ultimate	BIOFNBDB_593415	17.1484	4.12619	1.38692	2.97508	0.00292915	0.124938		Ultimate	BIOFNBDB_1577645	21.9479	3.19737	1.13666	2.81294	0.00490904	0.141065
Flye	ANEFFJCL_233828	89.8462	2.12883	0.885491	2.40412	0.0162115	0.374569		Ultimate	BIOFNBDB_741794	15.7566	-1.61114	0.541557	-2.97502	0.00292973	0.124938		Ultimate	BIOFNBDB_1246545	31.6291	-3.56579	1.26768	-2.81284	0.00491055	0.141071
Flye	ANEFFJCL_131322	8.78963	-2.57489	1.07129	-2.40354	0.0162373	0.374848		Ultimate	BIOFNBDB_111709	124.683	3.07783	1.03464	2.9748	0.00293183	0.124994		Ultimate	BIOFNBDB_980964	9.64887	2.80311	0.996665	2.8125	0.00491587	0.141124
Flye	ANEFFJCL_250394	19.5359	-2.40484	1.00061	-2.40338	0.0162441	0.374848		Ultimate	BIOFNBDB_352243	220.486	3.01165	1.01254	2.97436	0.00293601	0.125139		Ultimate	BIOFNBDB_1064113	38.4949	-3.23831	1.15138	-2.81254	0.00491514	0.141124
Flye	ANEFFJCL_265437	20.9915	-1.93937	0.80691	-2.40345	0.0162411	0.374848		Ultimate	BIOFNBDB_94763	19.3375	4.01603	1.35073	2.97323	0.00294688	0.12538		Ultimate	BIOFNBDB_1216884	14.6559	-3.45956	1.2301	-2.81242	0.00491702	0.141124
Flye	ANEFFJCL_279154	22.8403	1.74838	0.72748	2.40333	0.0162465	0.374848		Ultimate	BIOFNBDB_165998	3.51056	-2.99873	1.00856	-2.97328	0.00294635	0.12538		Ultimate	BIOFNBDB_1499679	35.5778	-3.21293	1.14242	-2.81238	0.00491758	0.141124
Flye	ANEFFJCL_17197	31.4273	1.17313	0.488172	2.40311	0.0162564	0.374903		Ultimate	BIOFNBDB_438444	3.54828	4.55804	1.53304	2.9732	0.0029471	0.12538		Ultimate	BIOFNBDB_1163843	30.3352	2.09775	0.745967	2.81212	0.00492154	0.1412
Flye	ANEFFJCL_227268	7.95704	-1.9083	0.794105	-2.40308	0.0162575	0.374903		Ultimate	BIOFNBDB_440888	4.87465	4.56911	1.53664	2.97344	0.00294483	0.12538		Ultimate	BIOFNBDB_1176292	26.2772	2.57471	0.915646	2.81191	0.00492483	0.141257
Flye	ANEFFJCL_256147	16.5601	2.05154	0.853805	2.40282	0.0162693	0.375076		Ultimate	BIOFNBDB_543757	19.5095	-2.86137	0.962328	-2.97339	0.00294533	0.12538		Ultimate	BIOFNBDB_1080560	16.0814	-2.67927	0.952862	-2.81182	0.00492628	0.141261
Flye	ANEFFJCL_47215	204.557	-1.87742	0.781516	-2.40228	0.0162931	0.375186		Ultimate	BIOFNBDB_706073	8.25362	2.48706	0.836362	2.97367	0.00294264	0.12538		Ultimate	BIOFNBDB_1049887	19.785	3.21468	1.14331	2.81173	0.00492766	0.141263
Flye	ANEFFJCL_75202	29.5114	1.8505	0.770328	2.40223	0.0162956	0.375186		Ultimate	BIOFNBDB_714319	21.0642	3.54304	1.19151	2.97357	0.00294358	0.12538		Ultimate	BIOFNBDB_1539694	6.6245	-2.98016	1.05994	-2.81161	0.00492935	0.141275
Flye	ANEFFJCL_146124	6.04736	-2.10945	0.878049	-2.40243	0.0162866	0.375186		Ultimate	BIOFNBDB_564671	8.29311	2.50523	0.842641	2.97307	0.00294834	0.125399		Ultimate	BIOFNBDB_1097023	11.4536	3.85829	1.37245	2.81124	0.00493511	0.141365
Flye	ANEFFJCL_182081	153.589	1.55354	0.646696	2.40227	0.0162938	0.375186		Ultimate	BIOFNBDB_782818	16.8488	-2.07532	0.698075	-2.97292	0.00294979	0.125428		Ultimate	BIOFNBDB_1562372	47.6194	3.33684	1.18695	2.81128	0.00493446	0.141365
Flye	ANEFFJCL_267827	10.0615	1.94717	0.810542	2.40231	0.0162917	0.375186		Ultimate	BIOFNBDB_623082	4.78845	3.76098	1.26527	2.97248	0.00295404	0.125575		Ultimate	BIOFNBDB_1501478	5.19544	4.53054	1.61178	2.81089	0.00494046	0.141481
Flye	ANEFFJCL_15364	13.5375	-2.0536	0.855098	-2.40159	0.016324	0.375641		Ultimate	BIOFNBDB_218797	3.35725	-4.52764	1.52334	-2.97217	0.002957	0.125637		Ultimate	BIOFNBDB_841571	4.76413	4.52465	1.60978	2.81072	0.00494301	0.141494
Flye	ANEFFJCL_56282	26.7464	2.77032	1.15351	2.40165	0.0163214	0.375641		Ultimate	BIOFNBDB_387503	7.68628	-4.09457	1.37764	-2.97217	0.00295704	0.125637		Ultimate	BIOFNBDB_925089	11.3614	-2.46344	0.876453	-2.81069	0.00494353	0.141494
Flye	ANEFFJCL_38788	23.067	-2.65104	1.10396	-2.40139	0.016333	0.37575		Ultimate	BIOFNBDB_666589	7.26834	2.57292	0.865719	2.972	0.00295863	0.125671		Ultimate	BIOFNBDB_836650	19.1477	-2.36203	0.840503	-2.81026	0.00495022	0.141647
Flye	ANEFFJCL_39902	25.6506	2.0076	0.836179	2.40092	0.0163539	0.375834		Ultimate	BIOFNBDB_106021	20.7977	1.58709	0.534186	2.97104	0.00296794	0.125934		Ultimate	BIOFNBDB_948595	100.622	4.27434	1.52105	2.81013	0.00495219	0.141647
Flye	ANEFFJCL_47402	69.335	1.9055	0.793569	2.40117	0.0163426	0.375834		Ultimate	BIOFNBDB_222793	50.959	-3.63216	1.22246	-2.9712	0.00296641	0.125934		Ultimate	BIOFNBDB_1220232	7.58813	4.55006	1.61919	2.81009	0.00495277	0.141647
Flye	ANEFFJCL_67950	40.8539	-2.14736	0.894372	-2.40097	0.0163517	0.375834		Ultimate	BIOFNBDB_470157	8.90739	4.13133	1.39044	2.97125	0.00296591	0.125934		Ultimate	BIOFNBDB_966652	17.307	-4.04672	1.44016	-2.8099	0.00495564	0.141691
Flye	ANEFFJCL_274164	18.2705	1.36459	0.568323	2.40109	0.0163463	0.375834		Ultimate	BIOFNBDB_779693	3.29256	-4.54753	1.53059	-2.97109	0.00296743	0.125934		Ultimate	BIOFNBDB_841528	8.79316	3.35834	1.19526	2.80972	0.00495843	0.141701
Flye	ANEFFJCL_127085	56.0813	1.73509	0.722747	2.40068	0.0163645	0.375978		Ultimate	BIOFNBDB_757209	3.41198	3.59321	1.20946	2.97092	0.00296906	0.125948		Ultimate	BIOFNBDB_920750	4.16187	-3.52215	1.25357	-2.80969	0.0049589	0.141701
Flye	ANEFFJCL_243666	24.8484	2.7806	1.15838	2.40042	0.0163765	0.376155		Ultimate	BIOFNBDB_339367	11.8628	3.31282	1.11514	2.97077	0.00297058	0.12598		Ultimate	BIOFNBDB_1525226	10.133	-2.41331	0.858942	-2.80963	0.00495988	0.141701
Flye	ANEFFJCL_179987	7.45268	-1.58331	0.659685	-2.4001	0.0163904	0.376345		Ultimate	BIOFNBDB_697228	108.856	1.94254	0.653918	2.97061	0.00297208	0.12601		Ultimate	BIOFNBDB_1259375	6.28811	3.37278	1.20055	2.80937	0.00496379	0.141775
Flye	ANEFFJCL_237078	49.4994	2.4292	1.01223	2.39984	0.016402	0.376345		Ultimate	BIOFNBDB_126437	14.1988	2.32964	0.78431	2.97031	0.002975	0.126045		Ultimate	BIOFNBDB_935093	4.4326	-3.02825	1.07801	-2.8091	0.00496803	0.141848
Flye	ANEFFJCL_267046	7.0767	2.5669	1.06957	2.39994	0.0163978	0.376345		Ultimate	BIOFNBDB_552339	22.4794	1.92016	0.646456	2.97028	0.00297524	0.126045		Ultimate	BIOFNBDB_1219902	21.408	3.30183	1.17543	2.80904	0.00496895	0.141848
Flye	ANEFFJCL_277351	17.7885	2.80989	1.17081	2.39995	0.0163974	0.376345		Ultimate	BIOFNBDB_687710	4.92612	2.93322	0.987493	2.97038	0.00297436	0.126045		Ultimate	BIOFNBDB_905617	5.0134	4.53045	1.61349	2.80785	0.00498735	0.141892
Flye	ANEFFJCL_58031	14.1175	2.08999	0.87101	2.3995	0.0164175	0.376349		Ultimate	BIOFNBDB_67867	44.1916	-3.4567	1.16384	-2.97007	0.00297736	0.126085		Ultimate	BIOFNBDB_906339	7.15415	2.78102	0.990492	2.80771	0.00498948	0.141892
Flye	ANEFFJCL_108920	31.4645	2.10081	0.875555	2.3994	0.0164219	0.376349		Ultimate	BIOFNBDB_214819	8.52646	-3.19454	1.07559	-2.97002	0.00297777	0.126085		Ultimate	BIOFNBDB_912712	19.0357	-3.15342	1.12316	-2.80763	0.00499076	0.141892
Flye	ANEFFJCL_114759	13.7453	-2.17814	0.907799	-2.39936	0.0164237	0.376349		Ultimate	BIOFNBDB_473396	134.398	2.80571	0.944782	2.9697	0.00298095	0.126187		Ultimate	BIOFNBDB_1008962	9.48288	4.55384	1.62154	2.80835	0.00497959	0.141892
Flye	ANEFFJCL_148212	252.248	2.05597	0.856758	2.39971	0.0164081	0.376349		Ultimate	BIOFNBDB_332575	5.45574	3.91583	1.31865	2.96958	0.00298211	0.126203		Ultimate	BIOFNBDB_1083904	7.35316	3.95376	1.40823	2.80762	0.00499094	0.141892
Flye	ANEFFJCL_223189	51.4641	1.72756	0.719962	2.39951	0.016417	0.376349		Ultimate	BIOFNBDB_94951	7.47814	-3.66085	1.2329	-2.96931	0.00298473	0.12628		Ultimate	BIOFNBDB_1115997	12.7597	2.56731	0.914291	2.80798	0.0049854	0.141892
Flye	ANEFFJCL_112063	149.148	2.07416	0.864672	2.39878	0.0164499	0.37644		Ultimate	BIOFNBDB_49950	84.05	3.02729	1.01962	2.96903	0.00298738	0.12636		Ultimate	BIOFNBDB_1222383	11.2676	3.00077	1.06878	2.80768	0.00499005	0.141892
Flye	ANEFFJCL_137170	17.3379	-2.24537	0.935968	-2.39898	0.0164407	0.37644		Ultimate	BIOFNBDB_425746	149.648	-2.56829	0.86512	-2.96871	0.0029905	0.126458		Ultimate	BIOFNBDB_1266428	46.1464	-3.75645	1.33797	-2.80757	0.00499169	0.141892
Flye	ANEFFJCL_153136	44.0584	-2.02259	0.843203	-2.3987	0.0164536	0.37644		Ultimate	BIOFNBDB_26264	3.56048	-3.73136	1.25705	-2.96835	0.00299403	0.126526		Ultimate	BIOFNBDB_1267386	50.9937	2.17999	0.776454	2.80762	0.00499095	0.141892
Flye	ANEFFJCL_156928	6.68677	-2.41786	1.00781	-2.39912	0.0164343	0.37644		Ultimate	BIOFNBDB_119730	39.6211	3.73883	1.25959	2.96831	0.00299446	0.126526		Ultimate	BIOFNBDB_1321908	12.6484	3.45153	1.22909	2.80821	0.00498184	0.141892
Flye	ANEFFJCL_229528	6.06444	-2.23146	0.930276	-2.39871	0.016453	0.37644		Ultimate	BIOFNBDB_169220	5.63111	3.87166	1.30427	2.96845	0.00299305	0.126526		Ultimate	BIOFNBDB_1327773	5.00003	3.8171	1.35925	2.80823	0.00498141	0.141892
Flye	ANEFFJCL_269557	23.1282	-2.18459	0.910734	-2.39872	0.0164527	0.37644		Ultimate	BIOFNBDB_290230	35.7255	-3.48944	1.17573	-2.96789	0.00299849	0.126597		Ultimate	BIOFNBDB_1446233	5.0182	-3.6728	1.30796	-2.80804	0.00498434	0.141892
Flye	ANEFFJCL_152924	5.7928	2.81429	1.17333	2.39855	0.0164601	0.37649		Ultimate	BIOFNBDB_371777	5.21101	-2.75944	0.929763	-2.96789	0.0029985	0.126597		Ultimate	BIOFNBDB_1452512	6.27856	-2.33713	0.832459	-2.8075	0.00499274	0.141892
Flye	ANEFFJCL_49264	8.2576	-2.67046	1.11344	-2.39839	0.0164672	0.376553		Ultimate	BIOFNBDB_505912	12.7941	3.21694	1.08387	2.96801	0.00299733	0.126597		Ultimate	BIOFNBDB_1467752	26.8803	3.28838	1.1712	2.8077	0.0049897	0.141892
Flye	ANEFFJCL_156206	668.702	-2.37647	0.990939	-2.3982	0.0164759	0.376653		Ultimate	BIOFNBDB_99213	3.65943	-3.66425	1.23477	-2.96755	0.00300182	0.126671		Ultimate	BIOFNBDB_1491866	58.7568	2.15665	0.7681	2.80777	0.00498851	0.141892
Flye	ANEFFJCL_14771	34.1222	2.46364	1.02741	2.39791	0.0164891	0.376857		Ultimate	BIOFNBDB_301233	9.72613	3.46845	1.16878	2.96758	0.00300154	0.126671		Ultimate	BIOFNBDB_1508811	4.57446	3.12533	1.1128	2.80854	0.0049767	0.141892
Flye	ANEFFJCL_199203	10.6455	-2.68643	1.1204	-2.39775	0.0164962	0.37692		Ultimate	BIOFNBDB_99210	3.76814	-2.48595	0.837809	-2.9672	0.00300526	0.126715		Ultimate	BIOFNBDB_1567068	4.73877	-3.4169	1.21674	-2.80824	0.00498134	0.141892
Flye	ANEFFJCL_88617	23.6048	-2.13546	0.890654	-2.39763	0.0165013	0.376932		Ultimate	BIOFNBDB_140702	5.19329	-4.26544	1.43757	-2.96712	0.00300602	0.126715		Ultimate	BIOFNBDB_1342819	5.65857	3.84556	1.3698	2.80739	0.00499447	0.141904
Flye	ANEFFJCL_230120	71.3444	1.46923	0.612807	2.39755	0.0165053	0.376932		Ultimate	BIOFNBDB_400738	22.9027	-2.97987	1.00425	-2.96725	0.00300472	0.126715		Ultimate	BIOFNBDB_1145847	8.12553	-2.1548	0.767573	-2.80729	0.00499595	0.141909
Flye	ANEFFJCL_04660	116.026	1.31043	0.546619	2.39733	0.0165151	0.377018		Ultimate	BIOFNBDB_497184	5.7495	3.90667	1.31658	2.96728	0.00300444	0.126715		Ultimate	BIOFNBDB_1226616	11.6617	3.1361	1.11717	2.80718	0.00499771	0.141922
Flye	ANEFFJCL_93095	9.46094	2.23034	0.930365	2.39727	0.0165177	0.377018		Ultimate	BIOFNBDB_98101	45.3696	3.22937	1.08845	2.96695	0.00300766	0.126725		Ultimate	BIOFNBDB_962357	6.62997	3.93833	1.403	2.80709	0.0049992	0.141927
Flye	ANEFFJCL_58065	176.552	2.03933	0.850767	2.39705	0.0165279	0.37715		Ultimate	BIOFNBDB_124263	59.2277	-3.11248	1.04906	-2.96694	0.00300783	0.126725		Ultimate	BIOFNBDB_1027975	5.97021	-3.88485	1.38403	-2.80691	0.00500192	0.14193
Flye	ANEFFJCL_114157	73.0353	1.68711	0.703864	2.39693	0.0165333	0.377175		Ultimate	BIOFNBDB_101773	6.62591	3.26258	1.09975	2.96665	0.00301066	0.126796		Ultimate	BIOFNBDB_1210978	29.0144	-2.47365	0.881267	-2.80692	0.00500172	0.14193
Flye	ANEFFJCL_259724	11.6973	-2.87285	1.19876	-2.39652	0.0165516	0.377495		Ultimate	BIOFNBDB_712295	8.69362	3.45355	1.16414	2.96661	0.00301107	0.126796		Ultimate	BIOFNBDB_876474	6.14714	3.03449	1.08132	2.80629	0.00501154	0.142033
Flye	ANEFFJCL_121658	6.56938	2.17804	0.908944	2.39623	0.0165647	0.377498		Ultimate	BIOFNBDB_75025	3.82564	-2.8361	0.956219	-2.96595	0.00301746	0.126933		Ultimate	BIOFNBDB_1081564	392.379	3.95087	1.40786	2.80628	0.00501164	0.142033
Flye	ANEFFJCL_247798	120.694	2.82465	1.17877	2.39626	0.0165632	0.377498		Ultimate	BIOFNBDB_205706	112.81	2.4154	0.814333	2.96611	0.0030159	0.126933		Ultimate	BIOFNBDB_1157604	29.8339	3.7787	1.34652	2.80626	0.00501199	0.142033
Flye	ANEFFJCL_253470	285.186	2.35444	0.982558	2.39624	0.0165644	0.377498		Ultimate	BIOFNBDB_609176	4.30805	-3.46439	1.16803	-2.96602	0.00301683	0.126933		Ultimate	BIOFNBDB_1334479	7.91663	3.59338	1.28049	2.80626	0.0050121	0.142033
Flye	ANEFFJCL_164751	55.2507	-1.9258	0.80378	-2.39593	0.0165781	0.377703		Ultimate	BIOFNBDB_685834	4.7473	4.57198	1.54149	2.96595	0.00301748	0.126933		Ultimate	BIOFNBDB_1465878	6.54628	3.9652	1.41293	2.80636	0.00501039	0.142033
Flye	ANEFFJCL_14924	12.2115	-2.2193	0.926319	-2.39583	0.0165828	0.377713		Ultimate	BIOFNBDB_630751	4.57497	4.56741	1.5401	2.96567	0.00302029	0.127018		Ultimate	BIOFNBDB_862923	9.51552	2.16773	0.77252	2.80605	0.00501522	0.142048
Flye	ANEFFJCL_121293	7.64522	1.72586	0.720389	2.39573	0.0165875	0.37772		Ultimate	BIOFNBDB_393823	4.24352	3.2112	1.08286	2.96547	0.0030222	0.127065		Ultimate	BIOFNBDB_1584347	20.5767	2.73656	0.975212	2.80612	0.00501418	0.142048
Flye	ANEFFJCL_62559	42.5764	-2.62459	1.09558	-2.39561	0.0165929	0.377746		Ultimate	BIOFNBDB_359769	7.55438	-2.64514	0.892118	-2.96502	0.00302667	0.127159		Ultimate	BIOFNBDB_1462272	124.342	-1.41774	0.50526	-2.80597	0.0050166	0.14205
Flye	ANEFFJCL_133503	19.9182	2.34718	0.979876	2.39538	0.016603	0.377876		Ultimate	BIOFNBDB_578658	33.593	2.60499	0.87855	2.9651	0.0030258	0.127159		Ultimate	BIOFNBDB_1226638	62.2168	2.71011	0.965899	2.80579	0.00501932	0.142053
Flye	ANEFFJCL_17387	9.29144	2.54777	1.06377	2.39503	0.0166188	0.37794		Ultimate	BIOFNBDB_625155	4.07311	4.56591	1.53994	2.965	0.00302681	0.127159		Ultimate	BIOFNBDB_1450204	18.2409	4.11031	1.4649	2.80586	0.00501823	0.142053
Flye	ANEFFJCL_79451	24.8159	2.56086	1.06923	2.39505	0.0166182	0.37794		Ultimate	BIOFNBDB_422980	19.3425	3.48641	1.17594	2.96478	0.003029	0.127218		Ultimate	BIOFNBDB_1450195	15.6986	4.27557	1.52404	2.80542	0.00502506	0.142178
Flye	ANEFFJCL_212850	154.285	-2.20486	0.92058	-2.39508	0.0166168	0.37794		Ultimate	BIOFNBDB_576126	9.93008	3.26207	1.10041	2.96441	0.00303269	0.127313		Ultimate	BIOFNBDB_1057519	5.06303	3.28574	1.17134	2.80512	0.00502976	0.142274
Flye	ANEFFJCL_195939	23.4097	2.78153	1.16145	2.39488	0.0166257	0.377998		Ultimate	BIOFNBDB_665589	4.15885	3.65051	1.23146	2.96439	0.00303285	0.127313		Ultimate	BIOFNBDB_926799	136.726	-3.66804	1.30777	-2.80481	0.00503457	0.142373
Flye	ANEFFJCL_116854	56.1035	-1.92619	0.804369	-2.39466	0.016636	0.378134		Ultimate	BIOFNBDB_262240	5.81772	-3.61381	1.21934	-2.96375	0.00303914	0.127478		Ultimate	BIOFNBDB_851006	240.508	2.60468	0.928742	2.80452	0.00503908	0.142426
Flye	ANEFFJCL_99943	19.7431	1.73051	0.722726	2.39442	0.0166465	0.378275		Ultimate	BIOFNBDB_439264	29.8681	2.91344	0.983013	2.96379	0.0030388	0.127478		Ultimate	BIOFNBDB_981474	27.0981	3.97116	1.41596	2.80458	0.00503826	0.142426
Flye	ANEFFJCL_01630	1663.28	2.30234	0.962028	2.39321	0.0167015	0.378343		Ultimate	BIOFNBDB_585889	5.50817	2.98115	1.00583	2.96386	0.00303804	0.127478		Ultimate	BIOFNBDB_1220576	9.01756	-2.73942	0.976901	-2.8042	0.00504421	0.142534
Flye	ANEFFJCL_04618	1748.28	1.57964	0.659893	2.39378	0.016676	0.378343		Ultimate	BIOFNBDB_107392	3.95668	-2.29902	0.775893	-2.96306	0.00304592	0.127487		Ultimate	BIOFNBDB_1581524	6610.92	3.85555	1.37499	2.80405	0.00504651	0.142562
Flye	ANEFFJCL_14439	44.9132	2.13603	0.892217	2.39407	0.0166627	0.378343		Ultimate	BIOFNBDB_180925	52.4537	-3.44019	1.16108	-2.96293	0.00304727	0.127487		Ultimate	BIOFNBDB_907730	16.6887	3.28385	1.17126	2.8037	0.00505203	0.142644
Flye	ANEFFJCL_17442	9.20681	-2.69859	1.12732	-2.39382	0.0166738	0.378343		Ultimate	BIOFNBDB_251339	6.79811	3.18638	1.07538	2.96304	0.00304621	0.127487		Ultimate	BIOFNBDB_1126699	7.13714	-2.46031	0.877498	-2.80378	0.00505074	0.142644
Flye	ANEFFJCL_17593	40.09	1.9849	0.829292	2.39348	0.0166892	0.378343		Ultimate	BIOFNBDB_327114	5.57416	4.5787	1.54524	2.96309	0.00304565	0.127487		Ultimate	BIOFNBDB_841919	9.38909	2.43276	0.868012	2.80268	0.00506792	0.142676
Flye	ANEFFJCL_52922	12.4824	2.30253	0.962052	2.39335	0.0166953	0.378343		Ultimate	BIOFNBDB_408203	17.476	4.13817	1.39664	2.96295	0.00304707	0.127487		Ultimate	BIOFNBDB_998270	17.2694	4.30452	1.53563	2.8031	0.00506137	0.142676
Flye	ANEFFJCL_157757	29.7765	-1.86676	0.780012	-2.39324	0.0167002	0.378343		Ultimate	BIOFNBDB_442756	5.86771	-2.99224	1.00971	-2.96345	0.00304208	0.127487		Ultimate	BIOFNBDB_1044469	14.8588	2.58308	0.921563	2.80294	0.00506398	0.142676
Flye	ANEFFJCL_189835	10.6178	-2.12268	0.886683	-2.39396	0.0166677	0.378343		Ultimate	BIOFNBDB_496453	29.623	2.54853	0.859974	2.96349	0.0030417	0.127487		Ultimate	BIOFNBDB_1047973	4.54886	-3.0943	1.10394	-2.80295	0.00506373	0.142676
Flye	ANEFFJCL_198118	108.479	-2.38649	0.99717	-2.39326	0.0166994	0.378343		Ultimate	BIOFNBDB_505908	18.0645	2.46508	0.831823	2.96347	0.00304191	0.127487		Ultimate	BIOFNBDB_1068002	5.36234	3.35128	1.19557	2.80309	0.00506151	0.142676
Flye	ANEFFJCL_205461	23.5932	2.14348	0.895365	2.39397	0.0166672	0.378343		Ultimate	BIOFNBDB_631619	5.37661	-1.93933	0.654439	-2.96335	0.00304311	0.127487		Ultimate	BIOFNBDB_1151549	32.9321	-1.96862	0.702413	-2.80266	0.00506834	0.142676
Flye	ANEFFJCL_250923	22.7233	1.89203	0.790321	2.394	0.0166658	0.378343		Ultimate	BIOFNBDB_674478	34.3175	1.58552	0.535078	2.96316	0.00304494	0.127487		Ultimate	BIOFNBDB_1331533	38.3023	3.08795	1.10151	2.80337	0.00505715	0.142676
Flye	ANEFFJCL_259888	11.0502	-1.90024	0.793917	-2.3935	0.0166886	0.378343		Ultimate	BIOFNBDB_354743	19.0107	-3.43529	1.15946	-2.96283	0.00304823	0.127494		Ultimate	BIOFNBDB_1452894	5.55889	3.38136	1.2065	2.80262	0.00506893	0.142676
Flye	ANEFFJCL_154619	15.2454	-2.18115	0.911581	-2.39271	0.0167245	0.378633		Ultimate	BIOFNBDB_41769	44.1182	-2.34234	0.790622	-2.96266	0.00304994	0.127532		Ultimate	BIOFNBDB_1464781	68.6003	2.09704	0.748196	2.8028	0.00506611	0.142676
Flye	ANEFFJCL_213075	6.34518	2.66686	1.11465	2.39255	0.0167317	0.378633		Ultimate	BIOFNBDB_143341	6.80226	-3.69152	1.24605	-2.96258	0.00305072	0.127532		Ultimate	BIOFNBDB_1497828	14.2932	3.74039	1.33436	2.80313	0.00506097	0.142676
Flye	ANEFFJCL_216738	8.32667	-2.19426	0.917108	-2.39259	0.0167301	0.378633		Ultimate	BIOFNBDB_267549	15.5362	3.17613	1.07224	2.96214	0.00305512	0.12765		Ultimate	BIOFNBDB_1530447	10.6181	-2.9523	1.05322	-2.80312	0.00506115	0.142676
Flye	ANEFFJCL_249840	10.0025	2.09368	0.87506	2.39261	0.0167289	0.378633		Ultimate	BIOFNBDB_348145	43.355	-2.71566	0.91679	-2.96213	0.00305514	0.12765		Ultimate	BIOFNBDB_1551291	191.766	4.36311	1.55633	2.80346	0.00505567	0.142676
Flye	ANEFFJCL_19194	14.287	-2.03265	0.849875	-2.3917	0.0167705	0.378922		Ultimate	BIOFNBDB_09351	5.00939	3.35037	1.13121	2.96176	0.00305887	0.127655		Ultimate	BIOFNBDB_1000022	9.82113	-3.75748	1.34081	-2.8024	0.00507247	0.142738
Flye	ANEFFJCL_97538	6.16037	2.12775	0.889482	2.39212	0.0167515	0.378922		Ultimate	BIOFNBDB_85106	3.52459	-2.97189	1.00339	-2.96186	0.00305788	0.127655		Ultimate	BIOFNBDB_1169190	9.45542	4.11247	1.46769	2.802	0.00507862	0.142874
Flye	ANEFFJCL_121544	6.42866	2.76192	1.15475	2.3918	0.0167661	0.378922		Ultimate	BIOFNBDB_320353	32.603	-2.65036	0.894871	-2.96173	0.0030592	0.127655		Ultimate	BIOFNBDB_808022	7.30229	2.34678	0.837907	2.80076	0.00509823	0.143074
Flye	ANEFFJCL_136815	34.151	1.65558	0.692148	2.39194	0.0167596	0.378922		Ultimate	BIOFNBDB_479844	3.54955	4.55535	1.53794	2.96198	0.00305669	0.127655		Ultimate	BIOFNBDB_824164	46.4309	2.11648	0.755542	2.80127	0.00509018	0.143074
Flye	ANEFFJCL_195036	32.8224	2.05098	0.857511	2.39179	0.0167665	0.378922		Ultimate	BIOFNBDB_747699	8.22226	3.0791	1.03958	2.96188	0.00305765	0.127655		Ultimate	BIOFNBDB_876240	7.35162	2.93963	1.04951	2.80095	0.00509521	0.143074
Flye	ANEFFJCL_222842	23.4107	-2.56861	1.07383	-2.39201	0.0167564	0.378922		Ultimate	BIOFNBDB_161042	3.75839	-3.61108	1.21937	-2.96143	0.00306212	0.12771		Ultimate	BIOFNBDB_906677	953.7	2.429	0.867279	2.80072	0.00509889	0.143074
Flye	ANEFFJCL_120387	158.159	-1.54543	0.646227	-2.39147	0.0167812	0.379065		Ultimate	BIOFNBDB_595113	8.76849	3.13326	1.058	2.96149	0.0030615	0.12771		Ultimate	BIOFNBDB_927594	4.86009	4.5081	1.60944	2.80103	0.00509397	0.143074
Flye	ANEFFJCL_58426	247.605	2.40252	1.00471	2.39126	0.0167905	0.379177		Ultimate	BIOFNBDB_335620	3.50852	4.53698	1.53213	2.96123	0.00306415	0.127725		Ultimate	BIOFNBDB_1148905	50.1049	2.15816	0.770536	2.80086	0.00509673	0.143074
Flye	ANEFFJCL_121295	21.729	2.03553	0.851345	2.39096	0.0168046	0.379299		Ultimate	BIOFNBDB_470193	4.3108	4.54984	1.53651	2.96116	0.00306486	0.127725		Ultimate	BIOFNBDB_1182603	80.1198	-2.09808	0.749067	-2.80092	0.0050957	0.143074
Flye	ANEFFJCL_245172	56.8214	1.43673	0.600881	2.39104	0.0168007	0.379299		Ultimate	BIOFNBDB_538305	30.0798	-3.92893	1.3268	-2.9612	0.00306445	0.127725		Ultimate	BIOFNBDB_1253619	7.4277	3.55131	1.26799	2.80073	0.00509867	0.143074
Flye	ANEFFJCL_15487	16.6029	-2.55157	1.06722	-2.39085	0.0168093	0.379306		Ultimate	BIOFNBDB_419838	26.6979	3.53156	1.19276	2.96084	0.003068	0.12779		Ultimate	BIOFNBDB_1310352	10.0658	2.98588	1.06587	2.80137	0.00508864	0.143074
Flye	ANEFFJCL_77436	141.019	-2.42042	1.01267	-2.39014	0.0168421	0.379948		Ultimate	BIOFNBDB_592175	12.9432	2.13632	0.721509	2.96091	0.00306732	0.12779		Ultimate	BIOFNBDB_1480340	23.5545	-3.69495	1.31898	-2.80137	0.0050886	0.143074
Flye	ANEFFJCL_149482	218.406	2.0703	0.866221	2.39004	0.0168467	0.379954		Ultimate	BIOFNBDB_11301	7.1676	3.55851	1.202	2.96048	0.00307161	0.127841		Ultimate	BIOFNBDB_844458	23.1216	3.8544	1.37641	2.80033	0.00510496	0.143103
Flye	ANEFFJCL_252638	159.261	2.10533	0.880916	2.38994	0.0168512	0.379957		Ultimate	BIOFNBDB_241177	1726.04	2.13223	0.720217	2.96054	0.00307105	0.127841		Ultimate	BIOFNBDB_1064129	13.1798	-2.9722	1.06147	-2.80007	0.00510913	0.143103
Flye	ANEFFJCL_59567	8.8061	2.08491	0.872531	2.3895	0.0168712	0.38031		Ultimate	BIOFNBDB_637389	3.85567	4.55001	1.53683	2.96064	0.00307005	0.127841		Ultimate	BIOFNBDB_1078442	15.488	-3.06731	1.09537	-2.80024	0.00510643	0.143103
Flye	ANEFFJCL_55599	8.97099	2.73427	1.14441	2.38923	0.0168839	0.380454		Ultimate	BIOFNBDB_45575	3.53838	-2.58412	0.87296	-2.96018	0.00307461	0.127933		Ultimate	BIOFNBDB_1184243	7.22462	-2.94299	1.05095	-2.80031	0.00510532	0.143103
Flye	ANEFFJCL_61560	8.78598	2.56259	1.07291	2.38846	0.0169191	0.380454		Ultimate	BIOFNBDB_41503	6.28077	3.58666	1.21172	2.95997	0.00307669	0.127953		Ultimate	BIOFNBDB_1437442	8.11712	-2.41602	0.862691	-2.80056	0.00510139	0.143103
Flye	ANEFFJCL_73125	129.209	2.4257	1.01574	2.38811	0.0169354	0.380454		Ultimate	BIOFNBDB_591552	21.1481	-2.65762	0.897878	-2.95989	0.00307746	0.127953		Ultimate	BIOFNBDB_1493389	108.897	1.82439	0.651551	2.80007	0.00510918	0.143103
Flye	ANEFFJCL_75207	15.796	1.86206	0.779679	2.38823	0.0169296	0.380454		Ultimate	BIOFNBDB_649538	14.3805	4.06851	1.37454	2.9599	0.0030774	0.127953		Ultimate	BIOFNBDB_1541401	48.5486	2.89217	1.03286	2.80014	0.00510797	0.143103
Flye	ANEFFJCL_118555	7.12784	2.56864	1.07541	2.38853	0.0169157	0.380454		Ultimate	BIOFNBDB_03862	43.1464	2.6534	0.896562	2.95953	0.0030811	0.128031		Ultimate	BIOFNBDB_1153045	6.1626	3.08191	1.10075	2.79982	0.00511311	0.143166
Flye	ANEFFJCL_124495	7.70148	-1.94881	0.815696	-2.38914	0.016888	0.380454		Ultimate	BIOFNBDB_96448	9.57549	3.81447	1.28894	2.95939	0.00308252	0.128031		Ultimate	BIOFNBDB_1538459	24.1872	-2.87298	1.02615	-2.79976	0.00511407	0.143166
Flye	ANEFFJCL_143461	146.583	1.77411	0.742916	2.38804	0.0169386	0.380454		Ultimate	BIOFNBDB_348128	55.1917	-3.01019	1.01709	-2.9596	0.00308041	0.128031		Ultimate	BIOFNBDB_961343	4.6123	-2.7664	0.988213	-2.79939	0.00511992	0.143293
Flye	ANEFFJCL_152040	6.05151	-1.90716	0.798496	-2.38844	0.0169201	0.380454		Ultimate	BIOFNBDB_504160	3.45163	4.53905	1.53378	2.95939	0.00308251	0.128031		Ultimate	BIOFNBDB_1324238	5.94569	3.33123	1.19015	2.799	0.00512617	0.143431
Flye	ANEFFJCL_179509	48.5191	1.65263	0.692028	2.3881	0.0169357	0.380454		Ultimate	BIOFNBDB_262297	6.03293	-2.74713	0.928346	-2.95916	0.00308475	0.12809		Ultimate	BIOFNBDB_869615	214.325	3.69188	1.31907	2.79885	0.00512853	0.143432
Flye	ANEFFJCL_196685	205.193	-2.39986	1.00456	-2.38895	0.0168965	0.380454		Ultimate	BIOFNBDB_218861	17.3449	-2.81113	0.950148	-2.95862	0.00309019	0.128108		Ultimate	BIOFNBDB_1135462	10.7309	4.1584	1.48581	2.79874	0.00513018	0.143432
Flye	ANEFFJCL_202444	11.3824	1.92793	0.807134	2.38861	0.0169124	0.380454		Ultimate	BIOFNBDB_353849	14.6658	-2.1979	0.74289	-2.95858	0.00309059	0.128108		Ultimate	BIOFNBDB_1159433	11.6857	3.14053	1.12211	2.79878	0.00512959	0.143432
Flye	ANEFFJCL_241306	6.70137	2.16067	0.904594	2.38855	0.016915	0.380454		Ultimate	BIOFNBDB_358211	12.8695	-2.72966	0.922697	-2.95835	0.0030929	0.128108		Ultimate	BIOFNBDB_1248342	11.85	1.98996	0.71108	2.79851	0.00513393	0.143468
Flye	ANEFFJCL_244350	9.27918	1.92336	0.805337	2.38827	0.0169278	0.380454		Ultimate	BIOFNBDB_376418	4.21409	4.54997	1.53771	2.95893	0.00308712	0.128108		Ultimate	BIOFNBDB_1350164	5.7282	-3.23517	1.15604	-2.7985	0.0051341	0.143468
Flye	ANEFFJCL_268912	7.03671	2.10882	0.883029	2.38817	0.0169326	0.380454		Ultimate	BIOFNBDB_488424	7.31546	4.58409	1.54946	2.95852	0.00309124	0.128108		Ultimate	BIOFNBDB_1197294	7.1373	-3.7154	1.32771	-2.79835	0.00513647	0.143497
Flye	ANEFFJCL_74200	26.0087	1.94425	0.814215	2.38789	0.0169454	0.380509		Ultimate	BIOFNBDB_612973	7.39887	2.94687	0.996078	2.95847	0.00309172	0.128108		Ultimate	BIOFNBDB_1000799	11.1969	-3.48051	1.24394	-2.79798	0.00514237	0.143506
Flye	ANEFFJCL_175075	9.93926	2.87516	1.20413	2.38775	0.016952	0.380559		Ultimate	BIOFNBDB_626005	3.58035	4.53268	1.53218	2.95833	0.00309313	0.128108		Ultimate	BIOFNBDB_1277392	14.0578	3.16157	1.12989	2.79812	0.00514007	0.143506
Flye	ANEFFJCL_30178	5.65611	-2.45833	1.02963	-2.38757	0.0169601	0.380643		Ultimate	BIOFNBDB_640157	17.4036	-2.46093	0.83178	-2.95864	0.00309005	0.128108		Ultimate	BIOFNBDB_1288000	21.9624	-2.0116	0.718959	-2.79793	0.00514314	0.143506
Flye	ANEFFJCL_21524	18.8008	2.24662	0.941077	2.38728	0.0169733	0.380701		Ultimate	BIOFNBDB_676517	4.51862	3.78462	1.2792	2.9586	0.00309043	0.128108		Ultimate	BIOFNBDB_1324832	10.4793	-4.0521	1.44809	-2.79823	0.00513831	0.143506
Flye	ANEFFJCL_28784	7.51903	2.83395	1.18748	2.38652	0.0170085	0.380701		Ultimate	BIOFNBDB_773286	5.29881	-3.7479	1.2668	-2.95856	0.00309083	0.128108		Ultimate	BIOFNBDB_1334412	13.479	-2.08721	0.74599	-2.79791	0.0051434	0.143506
Flye	ANEFFJCL_45470	24.6528	-1.79389	0.751597	-2.38677	0.0169971	0.380701		Ultimate	BIOFNBDB_331710	7.61418	-3.65843	1.23691	-2.95771	0.0030993	0.12829		Ultimate	BIOFNBDB_976601	5.72462	-3.42987	1.22592	-2.79778	0.00514544	0.143526
Flye	ANEFFJCL_64761	8.57636	2.38917	1.00094	2.38692	0.0169902	0.380701		Ultimate	BIOFNBDB_466208	6.23794	4.57328	1.54625	2.95765	0.00309991	0.12829		Ultimate	BIOFNBDB_1450197	6.06911	4.52355	1.61708	2.79735	0.00515237	0.143646
Flye	ANEFFJCL_89053	17.2218	1.65009	0.691342	2.38679	0.0169963	0.380701		Ultimate	BIOFNBDB_515573	53.3161	2.55897	0.865164	2.95779	0.00309857	0.12829		Ultimate	BIOFNBDB_1493702	16.5835	-3.04113	1.08714	-2.79737	0.00515211	0.143646
Flye	ANEFFJCL_120871	2787	2.25612	0.945073	2.38724	0.0169754	0.380701		Ultimate	BIOFNBDB_63018	11.2276	3.02843	1.02397	2.95753	0.00310115	0.128308		Ultimate	BIOFNBDB_1493635	18.6186	-4.2108	1.50551	-2.79693	0.00515914	0.143797
Flye	ANEFFJCL_132104	37.018	-2.00022	0.838123	-2.38654	0.0170076	0.380701		Ultimate	BIOFNBDB_147833	6.67554	4.57202	1.54608	2.95716	0.00310486	0.128328		Ultimate	BIOFNBDB_1466770	4.28024	-3.5745	1.27808	-2.79677	0.0051616	0.143829
Flye	ANEFFJCL_175773	48.4876	-1.91099	0.800749	-2.3865	0.0170096	0.380701		Ultimate	BIOFNBDB_168364	21.5834	-2.22079	0.750952	-2.9573	0.00310342	0.128328		Ultimate	BIOFNBDB_1468109	5.12063	4.51409	1.61409	2.79668	0.00516305	0.143832
Flye	ANEFFJCL_204415	47.3403	1.80142	0.754653	2.38708	0.0169829	0.380701		Ultimate	BIOFNBDB_280902	3.97682	4.53657	1.53397	2.9574	0.00310243	0.128328		Ultimate	BIOFNBDB_794932	338.873	3.39556	1.2143	2.79632	0.00516882	0.143885
Flye	ANEFFJCL_217104	175.159	1.5364	0.643629	2.38708	0.0169826	0.380701		Ultimate	BIOFNBDB_521051	4.58478	4.54289	1.53623	2.95717	0.00310474	0.128328		Ultimate	BIOFNBDB_979477	12.802	2.55853	0.914949	2.79636	0.00516823	0.143885
Flye	ANEFFJCL_223183	38.9815	1.61757	0.677807	2.38648	0.0170107	0.380701		Ultimate	BIOFNBDB_752211	4.54354	-3.9049	1.32052	-2.95709	0.00310561	0.128328		Ultimate	BIOFNBDB_1151872	4.36978	2.86229	1.02361	2.79628	0.0051694	0.143885
Flye	ANEFFJCL_130894	10.8076	2.63536	1.10436	2.38633	0.0170177	0.380759		Ultimate	BIOFNBDB_368282	6.53141	-2.54701	0.861381	-2.95689	0.00310754	0.128375		Ultimate	BIOFNBDB_1468355	10.4976	2.74458	0.981528	2.79623	0.00517023	0.143885
Flye	ANEFFJCL_146048	11.9411	2.13968	0.896724	2.3861	0.0170279	0.380891		Ultimate	BIOFNBDB_140916	4.88766	-3.38448	1.14482	-2.95634	0.00311317	0.128508		Ultimate	BIOFNBDB_1351724	5.98246	3.90324	1.39616	2.79569	0.00517892	0.144016
Flye	ANEFFJCL_211814	12.7915	-2.55937	1.07273	-2.38585	0.0170396	0.381056		Ultimate	BIOFNBDB_281148	6.47471	3.46447	1.17187	2.95636	0.00311294	0.128508		Ultimate	BIOFNBDB_1353392	12.4614	3.91528	1.40046	2.79571	0.0051786	0.144016
Flye	ANEFFJCL_07164	8.81728	2.80769	1.17691	2.38564	0.0170494	0.381078		Ultimate	BIOFNBDB_308154	5.47614	3.77856	1.27807	2.95646	0.00311195	0.128508		Ultimate	BIOFNBDB_1501621	25.1693	1.99028	0.711881	2.79581	0.00517704	0.144016
Flye	ANEFFJCL_216367	38.0441	2.36228	0.990186	2.38569	0.0170471	0.381078		Ultimate	BIOFNBDB_61968	3.86047	-3.87464	1.3107	-2.95616	0.00311499	0.128551		Ultimate	BIOFNBDB_806816	14.1215	-1.81606	0.64969	-2.79527	0.0051857	0.144168
Flye	ANEFFJCL_94448	9.97465	2.08598	0.87448	2.3854	0.0170606	0.381135		Ultimate	BIOFNBDB_142657	37.2642	2.30756	0.780646	2.95597	0.00311689	0.12857		Ultimate	BIOFNBDB_1274369	8.76901	2.70633	0.968218	2.79517	0.00518727	0.144174
Flye	ANEFFJCL_158971	10.055	-2.29324	0.961351	-2.38543	0.017059	0.381135		Ultimate	BIOFNBDB_733490	8.97142	-2.47331	0.836721	-2.95595	0.00311705	0.12857		Ultimate	BIOFNBDB_1113129	12.067	1.88369	0.673969	2.79492	0.00519119	0.144246
Flye	ANEFFJCL_260723	9.14221	2.53292	1.06199	2.38507	0.0170756	0.381372		Ultimate	BIOFNBDB_58581	3.51818	-4.07722	1.37972	-2.95509	0.00312574	0.128572		Ultimate	BIOFNBDB_1323695	110.612	1.24853	0.446749	2.79471	0.0051947	0.144307
Flye	ANEFFJCL_35840	91.413	2.22299	0.932162	2.38477	0.01709	0.381497		Ultimate	BIOFNBDB_130479	7.69996	-3.47297	1.17495	-2.95585	0.00311812	0.128572		Ultimate	BIOFNBDB_1559408	13.4143	2.66119	0.952256	2.79462	0.00519613	0.14431
Flye	ANEFFJCL_67196	16.6197	-2.71593	1.13883	-2.38483	0.0170869	0.381497		Ultimate	BIOFNBDB_146534	4.05432	4.54884	1.53934	2.95506	0.00312608	0.128572		Ultimate	BIOFNBDB_795575	57.0649	2.92246	1.04605	2.79381	0.00520913	0.144365
Flye	ANEFFJCL_16483	5.83081	2.61903	1.09839	2.38442	0.0171059	0.381543		Ultimate	BIOFNBDB_168505	5.70324	3.42381	1.15845	2.9555	0.00312164	0.128572		Ultimate	BIOFNBDB_796378	4.87413	2.86	1.02372	2.79372	0.00521053	0.144365
Flye	ANEFFJCL_80635	15.0335	1.7145	0.719062	2.38435	0.0171094	0.381543		Ultimate	BIOFNBDB_245154	3.75494	3.59294	1.21567	2.95552	0.00312145	0.128572		Ultimate	BIOFNBDB_884687	14.2537	2.5938	0.928431	2.79374	0.00521025	0.144365
Flye	ANEFFJCL_88197	14.1263	2.65908	1.11517	2.38446	0.0171041	0.381543		Ultimate	BIOFNBDB_415104	6.76283	2.89406	0.979344	2.95511	0.00312563	0.128572		Ultimate	BIOFNBDB_969567	71.1892	2.43308	0.870949	2.79359	0.00521258	0.144365
Flye	ANEFFJCL_155120	12.4728	-2.57733	1.08095	-2.38432	0.0171106	0.381543		Ultimate	BIOFNBDB_444572	7.71688	-3.8953	1.31794	-2.95561	0.00312052	0.128572		Ultimate	BIOFNBDB_1025688	4.22743	-2.4579	0.880018	-2.79301	0.00522208	0.144365
Flye	ANEFFJCL_232432	412.497	1.65695	0.694955	2.38425	0.0171139	0.381543		Ultimate	BIOFNBDB_450703	122.286	3.11483	1.05409	2.955	0.00312667	0.128572		Ultimate	BIOFNBDB_1072522	5.76965	4.51496	1.61627	2.79345	0.00521488	0.144365
Flye	ANEFFJCL_182096	107.797	2.32037	0.973326	2.38396	0.0171273	0.381672		Ultimate	BIOFNBDB_595383	10.0289	-2.45202	0.829728	-2.95521	0.00312452	0.128572		Ultimate	BIOFNBDB_1081245	25.1839	-3.10072	1.11004	-2.79335	0.00521651	0.144365
Flye	ANEFFJCL_197738	13.9793	-1.93747	0.81272	-2.38394	0.0171284	0.381672		Ultimate	BIOFNBDB_597667	14.2074	-2.46092	0.832732	-2.95524	0.00312426	0.128572		Ultimate	BIOFNBDB_1124924	7.60004	4.52902	1.621	2.79397	0.00520653	0.144365
Flye	ANEFFJCL_110274	8.72008	-2.12356	0.890934	-2.38352	0.0171478	0.382005		Ultimate	BIOFNBDB_600301	6.26105	4.57482	1.54792	2.95546	0.00312206	0.128572		Ultimate	BIOFNBDB_1143526	13.2844	-3.14291	1.12505	-2.79357	0.00521304	0.144365
Flye	ANEFFJCL_146466	38.1602	1.73473	0.72795	2.38304	0.0171705	0.382414		Ultimate	BIOFNBDB_622893	14.8355	-3.39693	1.14941	-2.95536	0.00312307	0.128572		Ultimate	BIOFNBDB_1220060	20.2915	3.64572	1.30525	2.79312	0.00522026	0.144365
Flye	ANEFFJCL_135825	12.376	2.26809	0.951851	2.38282	0.0171808	0.382545		Ultimate	BIOFNBDB_326611	13.0286	4.03163	1.36438	2.95491	0.0031276	0.128577		Ultimate	BIOFNBDB_1221596	6.24343	-2.78327	0.996268	-2.79369	0.00521101	0.144365
Flye	ANEFFJCL_36277	23.4388	1.68015	0.705178	2.38259	0.0171915	0.382685		Ultimate	BIOFNBDB_508394	37.0477	-3.91509	1.32499	-2.9548	0.00312871	0.12859		Ultimate	BIOFNBDB_1232513	4.3365	3.57717	1.2807	2.79315	0.00521976	0.144365
Flye	ANEFFJCL_40031	11.2105	-2.9152	1.22469	-2.38037	0.0172954	0.383045		Ultimate	BIOFNBDB_411065	40.7876	-2.26342	0.766087	-2.95452	0.00313153	0.128673		Ultimate	BIOFNBDB_1305881	14.0665	3.05455	1.09346	2.79347	0.00521466	0.144365
Flye	ANEFFJCL_56663	60.5375	2.34357	0.984479	2.38051	0.0172885	0.383045		Ultimate	BIOFNBDB_33846	8.26524	2.93762	0.994419	2.95411	0.00313572	0.128681		Ultimate	BIOFNBDB_1323829	6.03503	3.91271	1.40064	2.7935	0.00521404	0.144365
Flye	ANEFFJCL_58074	459.1	1.92089	0.806804	2.38086	0.0172722	0.383045		Ultimate	BIOFNBDB_231980	14.7162	2.17748	0.737086	2.95418	0.00313502	0.128681		Ultimate	BIOFNBDB_1325449	5.46528	-3.64134	1.30369	-2.7931	0.00522055	0.144365
Flye	ANEFFJCL_75099	67.578	-2.00017	0.839961	-2.38126	0.0172533	0.383045		Ultimate	BIOFNBDB_372061	15.1099	-2.36052	0.799041	-2.95419	0.00313494	0.128681		Ultimate	BIOFNBDB_1411900	7.00045	3.2089	1.1484	2.79425	0.00520209	0.144365
Flye	ANEFFJCL_78552	7.52358	1.6761	0.703644	2.38203	0.0172176	0.383045		Ultimate	BIOFNBDB_525357	15323	4.29339	1.45328	2.95428	0.00313401	0.128681		Ultimate	BIOFNBDB_1416624	16.5783	-2.35643	0.843411	-2.79393	0.0052072	0.144365
Flye	ANEFFJCL_150997	119.216	2.07308	0.870359	2.38187	0.0172248	0.383045		Ultimate	BIOFNBDB_652130	4.84485	3.30195	1.11764	2.9544	0.00313281	0.128681		Ultimate	BIOFNBDB_1466805	5.41149	-3.41812	1.22379	-2.79307	0.00522104	0.144365
Flye	ANEFFJCL_154670	7.5329	2.27784	0.956534	2.38135	0.0172493	0.383045		Ultimate	BIOFNBDB_782718	4.06578	-2.14602	0.726486	-2.95398	0.00313707	0.128704		Ultimate	BIOFNBDB_1336020	5.31324	3.76511	1.34816	2.79277	0.00522586	0.144433
Flye	ANEFFJCL_162364	10.8082	2.14757	0.901824	2.38136	0.017249	0.383045		Ultimate	BIOFNBDB_145577	21.5937	-3.32149	1.12453	-2.95366	0.00314026	0.128802		Ultimate	BIOFNBDB_1353386	18.3157	3.71539	1.33053	2.79242	0.00523148	0.144449
Flye	ANEFFJCL_168469	20.4044	-2.61891	1.0994	-2.38213	0.0172128	0.383045		Ultimate	BIOFNBDB_534364	4.67287	4.54383	1.53847	2.95348	0.00314214	0.128846		Ultimate	BIOFNBDB_1489449	20.9572	-2.62348	0.939428	-2.79263	0.00522813	0.144449
Flye	ANEFFJCL_177820	12.1583	-2.64898	1.11266	-2.38076	0.0172768	0.383045		Ultimate	BIOFNBDB_222813	3.78025	-4.12492	1.39676	-2.95321	0.00314487	0.128925		Ultimate	BIOFNBDB_1528329	73.4588	-3.25942	1.1672	-2.7925	0.00523017	0.144449
Flye	ANEFFJCL_210602	12.5621	-2.22721	0.935489	-2.3808	0.0172751	0.383045		Ultimate	BIOFNBDB_34054	57.1589	2.6499	0.897362	2.95299	0.00314711	0.128954		Ultimate	BIOFNBDB_1556018	11.7264	3.60554	1.2912	2.79241	0.00523176	0.144449
Flye	ANEFFJCL_219094	8.0287	-2.0881	0.87714	-2.38058	0.0172854	0.383045		Ultimate	BIOFNBDB_571363	3.51902	4.53785	1.5367	2.95298	0.00314718	0.128954		Ultimate	BIOFNBDB_945603	6.76168	3.06964	1.09943	2.79204	0.00523774	0.144565
Flye	ANEFFJCL_219374	45.5256	2.5416	1.06771	2.38042	0.0172931	0.383045		Ultimate	BIOFNBDB_613487	7.81504	3.62076	1.22623	2.95276	0.00314947	0.129015		Ultimate	BIOFNBDB_1488270	71.5939	2.1947	0.786071	2.79198	0.00523861	0.144565
Flye	ANEFFJCL_220045	2241.28	1.70342	0.715385	2.38112	0.01726	0.383045		Ultimate	BIOFNBDB_101638	5.3139	3.8266	1.29633	2.95188	0.00315842	0.129119		Ultimate	BIOFNBDB_1080816	13.4086	2.92839	1.04898	2.79166	0.00524384	0.144672
Flye	ANEFFJCL_229773	362.383	2.86575	1.20388	2.38042	0.0172927	0.383045		Ultimate	BIOFNBDB_170065	13.8883	-3.18589	1.07908	-2.95241	0.00315301	0.129119		Ultimate	BIOFNBDB_1126646	12.7901	-3.29091	1.17902	-2.79123	0.00525076	0.144826
Flye	ANEFFJCL_232535	51.1888	-2.0076	0.843217	-2.38088	0.0172714	0.383045		Ultimate	BIOFNBDB_281167	3.46416	4.52666	1.53343	2.952	0.00315728	0.129119		Ultimate	BIOFNBDB_883472	26.85	3.47771	1.2461	2.79088	0.00525653	0.144829
Flye	ANEFFJCL_233546	75.5932	1.3544	0.568633	2.38185	0.017226	0.383045		Ultimate	BIOFNBDB_319950	6.17108	3.51993	1.19227	2.95231	0.00315411	0.129119		Ultimate	BIOFNBDB_974302	12.1478	3.89802	1.39666	2.79096	0.00525512	0.144829
Flye	ANEFFJCL_238661	6.80886	2.23105	0.937244	2.38043	0.0172923	0.383045		Ultimate	BIOFNBDB_339113	19.9645	2.51173	0.850873	2.95194	0.00315781	0.129119		Ultimate	BIOFNBDB_1116374	9.35677	2.76315	0.990037	2.79096	0.0052552	0.144829
Flye	ANEFFJCL_262401	7.94485	2.38378	1.00122	2.38089	0.017271	0.383045		Ultimate	BIOFNBDB_505921	20.2446	2.84072	0.962313	2.95197	0.0031575	0.129119		Ultimate	BIOFNBDB_1288906	7.45722	2.71286	0.972065	2.79082	0.00525752	0.144829
Flye	ANEFFJCL_276021	6.54012	-2.19059	0.919798	-2.3816	0.0172378	0.383045		Ultimate	BIOFNBDB_571287	76.2973	2.58326	0.875097	2.95197	0.00315755	0.129119		Ultimate	BIOFNBDB_1584251	14.6608	2.70299	0.968429	2.79111	0.00525277	0.144829
Flye	ANEFFJCL_246299	7.97462	-2.42725	1.01976	-2.38023	0.017302	0.383094		Ultimate	BIOFNBDB_689454	7.73787	-2.90798	0.985099	-2.95197	0.00315758	0.129119		Ultimate	BIOFNBDB_899673	12.9576	2.94912	1.05679	2.79063	0.00526062	0.144877
Flye	ANEFFJCL_75782	8.94135	-2.48888	1.04577	-2.37995	0.0173152	0.383192		Ultimate	BIOFNBDB_149203	3.8543	-3.3293	1.12797	-2.95158	0.00316149	0.129154		Ultimate	BIOFNBDB_1284907	9.10642	-2.89136	1.03615	-2.79047	0.00526309	0.144908
Flye	ANEFFJCL_162526	18.9793	1.84926	0.777011	2.37997	0.0173143	0.383192		Ultimate	BIOFNBDB_422973	4.02127	4.53128	1.53525	2.95149	0.00316248	0.129154		Ultimate	BIOFNBDB_1394346	43.0678	-2.63631	0.944962	-2.78986	0.00527306	0.145146
Flye	ANEFFJCL_02603	326.468	1.66124	0.698082	2.37972	0.0173257	0.383222		Ultimate	BIOFNBDB_426596	15.0193	2.67917	0.907684	2.95165	0.00316081	0.129154		Ultimate	BIOFNBDB_1408673	5.72473	2.7043	0.969362	2.78977	0.0052745	0.145149
Flye	ANEFFJCL_94964	14.6086	2.0729	0.871068	2.37972	0.017326	0.383222		Ultimate	BIOFNBDB_454785	20.7773	-2.30216	0.779989	-2.95152	0.00316211	0.129154		Ultimate	BIOFNBDB_1267564	33.4532	-2.41643	0.866311	-2.78934	0.00528164	0.145161
Flye	ANEFFJCL_190600	10.9219	-2.15271	0.90464	-2.37964	0.0173298	0.383222		Ultimate	BIOFNBDB_448275	3.49053	4.53534	1.53669	2.95138	0.0031636	0.129167		Ultimate	BIOFNBDB_1269571	7.08621	3.41737	1.22505	2.78957	0.00527779	0.145161
Flye	ANEFFJCL_23290	42.5378	-1.87698	0.788832	-2.37944	0.0173391	0.383227		Ultimate	BIOFNBDB_153190	18.9342	2.67903	0.907896	2.95081	0.00316943	0.129244		Ultimate	BIOFNBDB_1444431	5.11801	3.79641	1.36103	2.78936	0.00528125	0.145161
Flye	ANEFFJCL_137826	15.091	2.16998	0.912075	2.37916	0.0173519	0.383227		Ultimate	BIOFNBDB_190485	9.9179	2.39311	0.811023	2.95073	0.00317022	0.129244		Ultimate	BIOFNBDB_1530133	12.2544	3.88009	1.39103	2.78937	0.00528101	0.145161
Flye	ANEFFJCL_181095	14.5512	-1.44727	0.608272	-2.37931	0.017345	0.383227		Ultimate	BIOFNBDB_281098	7.58319	3.60497	1.2216	2.95102	0.00316724	0.129244		Ultimate	BIOFNBDB_1585204	83.0044	2.75011	0.985829	2.78964	0.00527671	0.145161
Flye	ANEFFJCL_196133	499.207	-1.95907	0.823382	-2.3793	0.0173458	0.383227		Ultimate	BIOFNBDB_374862	4.29843	-3.14234	1.06494	-2.95073	0.00317026	0.129244		Ultimate	BIOFNBDB_1491788	26.6194	4.38697	1.57289	2.78911	0.00528528	0.145225
Flye	ANEFFJCL_199229	1405.42	-2.15906	0.907463	-2.37923	0.0173491	0.383227		Ultimate	BIOFNBDB_430256	4.38515	4.54631	1.54078	2.95065	0.00317109	0.129244		Ultimate	BIOFNBDB_1084024	5.44306	3.15327	1.13063	2.78895	0.00528786	0.145259
Flye	ANEFFJCL_211772	6.15814	-2.04913	0.86147	-2.37864	0.0173764	0.383671		Ultimate	BIOFNBDB_652549	22.8668	2.95424	1.00124	2.95057	0.00317189	0.129244		Ultimate	BIOFNBDB_1442749	195.086	-1.914	0.68632	-2.78879	0.00529057	0.145297
Flye	ANEFFJCL_43751	12.4555	2.61272	1.09849	2.37847	0.0173845	0.383682		Ultimate	BIOFNBDB_658711	4.92349	-3.28419	1.11307	-2.95057	0.00317186	0.129244		Ultimate	BIOFNBDB_838128	13.5903	3.31277	1.1881	2.78829	0.00529864	0.145352
Flye	ANEFFJCL_48953	50.5462	-2.66134	1.11896	-2.3784	0.017388	0.383682		Ultimate	BIOFNBDB_660796	41.7727	-2.58674	0.87667	-2.95064	0.00317116	0.129244		Ultimate	BIOFNBDB_914573	4.75222	2.79916	1.00383	2.78849	0.00529552	0.145352
Flye	ANEFFJCL_164462	21.0149	2.45423	1.0319	2.37835	0.0173901	0.383682		Ultimate	BIOFNBDB_177061	117.694	3.08327	1.04509	2.95024	0.0031753	0.129317		Ultimate	BIOFNBDB_1146069	439.166	4.21242	1.51079	2.78822	0.00529987	0.145352
Flye	ANEFFJCL_34471	6.13778	-2.41549	1.01588	-2.37773	0.0174194	0.383763		Ultimate	BIOFNBDB_190169	16.9754	-2.49742	0.846508	-2.95026	0.00317511	0.129317		Ultimate	BIOFNBDB_1241789	4.99882	4.50316	1.61509	2.78817	0.00530061	0.145352
Flye	ANEFFJCL_88834	27.2621	2.19101	0.921356	2.37803	0.0174055	0.383763		Ultimate	BIOFNBDB_166340	5.13549	3.87622	1.31402	2.94989	0.00317888	0.129428		Ultimate	BIOFNBDB_1532192	8.12021	-2.87308	1.03034	-2.78847	0.0052957	0.145352
Flye	ANEFFJCL_95210	9.09005	-2.47533	1.04108	-2.37766	0.0174231	0.383763		Ultimate	BIOFNBDB_574204	107.381	2.17576	0.737592	2.94982	0.00317963	0.129428		Ultimate	BIOFNBDB_1562371	17.4604	3.12263	1.1199	2.78832	0.0052982	0.145352
Flye	ANEFFJCL_137490	18.0956	2.14819	0.903504	2.37762	0.0174246	0.383763		Ultimate	BIOFNBDB_368059	11.6573	3.04642	1.03278	2.94973	0.00318054	0.129432		Ultimate	BIOFNBDB_1161526	13.2294	-3.25878	1.16885	-2.78803	0.00530298	0.145366
Flye	ANEFFJCL_142001	41.8146	1.66384	0.699721	2.37787	0.0174132	0.383763		Ultimate	BIOFNBDB_388204	4.79664	4.55354	1.54382	2.94953	0.00318263	0.129485		Ultimate	BIOFNBDB_1302481	7.57643	-2.89515	1.03844	-2.78798	0.00530381	0.145366
Flye	ANEFFJCL_154189	204.176	-1.98069	0.832912	-2.37803	0.0174054	0.383763		Ultimate	BIOFNBDB_722741	5.34106	-4.04558	1.37164	-2.94944	0.0031835	0.129488		Ultimate	BIOFNBDB_1445652	9.79938	2.18186	0.78264	2.78782	0.00530648	0.145402
Flye	ANEFFJCL_209703	17.681	1.58307	0.665716	2.37799	0.0174073	0.383763		Ultimate	BIOFNBDB_234956	4.05692	-3.43932	1.16615	-2.9493	0.00318495	0.129514		Ultimate	BIOFNBDB_1044477	16.0662	1.87967	0.674319	2.78751	0.00531149	0.14543
Flye	ANEFFJCL_78199	17.7118	1.8778	0.78983	2.37747	0.0174317	0.383822		Ultimate	BIOFNBDB_435177	18.8207	-3.39055	1.14967	-2.94916	0.00318642	0.129541		Ultimate	BIOFNBDB_1255920	34.2654	2.05183	0.736057	2.78759	0.00531016	0.14543
Flye	ANEFFJCL_35448	159.847	1.95684	0.823132	2.37731	0.0174393	0.383866		Ultimate	BIOFNBDB_450013	92.1718	4.33967	1.47159	2.94897	0.00318831	0.129585		Ultimate	BIOFNBDB_1576543	96.755	-2.81607	1.01023	-2.78756	0.00531071	0.14543
Flye	ANEFFJCL_57315	41.6323	-2.49336	1.04884	-2.37725	0.0174425	0.383866		Ultimate	BIOFNBDB_573463	27.3945	3.56035	1.20738	2.94881	0.00318999	0.12962		Ultimate	BIOFNBDB_1041062	11.3133	2.51428	0.902029	2.78736	0.00531399	0.145457
Flye	ANEFFJCL_02456	407.254	1.26935	0.534052	2.37683	0.017462	0.384032		Ultimate	BIOFNBDB_519972	17.8634	2.34272	0.794488	2.94871	0.00319099	0.129629		Ultimate	BIOFNBDB_1153808	9921.25	3.2747	1.17493	2.78715	0.00531738	0.145457
Flye	ANEFFJCL_99983	45.7448	2.08322	0.87648	2.37681	0.0174632	0.384032		Ultimate	BIOFNBDB_24601	4.71022	4.54874	1.54275	2.94846	0.00319364	0.129639		Ultimate	BIOFNBDB_1272019	19.2883	-3.09002	1.10862	-2.78726	0.00531564	0.145457
Flye	ANEFFJCL_169017	430.901	1.59262	0.670058	2.37684	0.0174615	0.384032		Ultimate	BIOFNBDB_172218	6.76435	-2.4545	0.832471	-2.94846	0.00319366	0.129639		Ultimate	BIOFNBDB_1555309	7.5332	-3.61434	1.2968	-2.78712	0.00531786	0.145457
Flye	ANEFFJCL_129863	42.2232	1.78893	0.75273	2.37659	0.0174734	0.384064		Ultimate	BIOFNBDB_270346	12.917	3.69978	1.25481	2.94847	0.00319348	0.129639		Ultimate	BIOFNBDB_936273	11.1979	4.53147	1.62596	2.78695	0.0053206	0.145496
Flye	ANEFFJCL_251688	12.5664	-2.39383	1.00725	-2.3766	0.0174729	0.384064		Ultimate	BIOFNBDB_37254	32.1138	-2.26122	0.767163	-2.94751	0.00320343	0.12997		Ultimate	BIOFNBDB_948828	7.26441	-2.47795	0.889216	-2.78667	0.00532532	0.145551
Flye	ANEFFJCL_62599	16.2221	-2.20596	0.928403	-2.37608	0.0174976	0.3844		Ultimate	BIOFNBDB_478084	9.55058	-3.53994	1.20099	-2.94753	0.00320323	0.12997		Ultimate	BIOFNBDB_1089521	110.687	2.18509	0.78411	2.78672	0.00532447	0.145551
Flye	ANEFFJCL_219418	38.3332	1.3066	0.549891	2.37611	0.0174965	0.3844		Ultimate	BIOFNBDB_18818	3.64438	-4.22195	1.43251	-2.94724	0.0032062	0.129971		Ultimate	BIOFNBDB_916411	11.5956	2.98998	1.07302	2.78651	0.00532789	0.145572
Flye	ANEFFJCL_104390	21.5808	2.30494	0.970266	2.37557	0.0175219	0.384593		Ultimate	BIOFNBDB_50777	9.92708	3.84867	1.30587	2.9472	0.00320669	0.129971		Ultimate	BIOFNBDB_1186977	5.06477	-2.46267	0.883801	-2.78646	0.00532877	0.145572
Flye	ANEFFJCL_112060	51.1752	2.0078	0.845201	2.37553	0.017524	0.384593		Ultimate	BIOFNBDB_81946	17.3216	-2.98851	1.01398	-2.94731	0.0032055	0.129971		Ultimate	BIOFNBDB_1033397	20.6481	-2.35188	0.844124	-2.78619	0.00533324	0.145625
Flye	ANEFFJCL_192124	14.2612	2.76724	1.16481	2.37571	0.0175152	0.384593		Ultimate	BIOFNBDB_751443	3.38258	4.53326	1.53813	2.94726	0.00320605	0.129971		Ultimate	BIOFNBDB_1227945	4.80565	3.58036	1.28504	2.78618	0.00533339	0.145625
Flye	ANEFFJCL_241305	11.8928	2.47131	1.04031	2.37554	0.0175233	0.384593		Ultimate	BIOFNBDB_268889	10.1117	-2.42398	0.822643	-2.94657	0.00321316	0.130168		Ultimate	BIOFNBDB_1368491	18.8291	-3.69767	1.32722	-2.78603	0.00533587	0.145656
Flye	ANEFFJCL_239126	1584.75	2.36648	0.996293	2.37529	0.0175354	0.384651		Ultimate	BIOFNBDB_476063	10.0691	-3.59713	1.22077	-2.94661	0.00321279	0.130168		Ultimate	BIOFNBDB_1119669	33.6705	-2.86458	1.02832	-2.78569	0.00534144	0.14575
Flye	ANEFFJCL_277457	7.9769	-2.33525	0.983145	-2.37528	0.0175354	0.384651		Ultimate	BIOFNBDB_422708	6.37021	2.73823	0.929341	2.94642	0.00321474	0.130199		Ultimate	BIOFNBDB_1352043	12.544	-2.33073	0.83674	-2.78549	0.00534468	0.14575
Flye	ANEFFJCL_116118	6.09705	-2.13572	0.899292	-2.37489	0.0175543	0.384967		Ultimate	BIOFNBDB_668004	11.5929	-3.1664	1.07475	-2.94618	0.00321723	0.130267		Ultimate	BIOFNBDB_1427178	25.0358	-2.29685	0.824554	-2.78557	0.00534344	0.14575
Flye	ANEFFJCL_46499	732.068	2.02698	0.853568	2.37472	0.0175624	0.384971		Ultimate	BIOFNBDB_317399	18.6946	-1.98251	0.672984	-2.94585	0.00322064	0.130373		Ultimate	BIOFNBDB_1587194	164.528	2.03682	0.731191	2.78562	0.00534253	0.14575
Flye	ANEFFJCL_126897	6.8734	2.34998	0.989589	2.3747	0.0175633	0.384971		Ultimate	BIOFNBDB_235018	5.53018	-2.59747	0.881842	-2.9455	0.00322434	0.130401		Ultimate	BIOFNBDB_884899	5.99605	4.50757	1.61873	2.78463	0.00535884	0.145967
Flye	ANEFFJCL_12131	7.93253	1.98267	0.835151	2.37403	0.0175951	0.385573		Ultimate	BIOFNBDB_306585	13.0158	-2.08593	0.708167	-2.94553	0.00322398	0.130401		Ultimate	BIOFNBDB_1115768	5.46286	-1.94983	0.700149	-2.78487	0.00535484	0.145967
Flye	ANEFFJCL_155447	143.508	2.15914	0.90952	2.37393	0.0175998	0.385578		Ultimate	BIOFNBDB_457795	9.96096	3.07629	1.04441	2.94548	0.00322458	0.130401		Ultimate	BIOFNBDB_1164262	9.10463	2.42705	0.871554	2.78474	0.00535708	0.145967
Flye	ANEFFJCL_67063	9.73287	-2.41105	1.01581	-2.37352	0.0176193	0.385909		Ultimate	BIOFNBDB_492395	6.87383	-2.54281	0.863258	-2.9456	0.00322333	0.130401		Ultimate	BIOFNBDB_1180467	10.2702	2.27245	0.816023	2.78479	0.00535622	0.145967
Flye	ANEFFJCL_218804	6.91293	2.36568	0.996765	2.37336	0.017627	0.38598		Ultimate	BIOFNBDB_20271	12.597	2.88633	0.980009	2.9452	0.00322743	0.130455		Ultimate	BIOFNBDB_1522815	6.10829	3.87585	1.39189	2.7846	0.00535936	0.145967
Flye	ANEFFJCL_90536	11.0101	2.78356	1.17303	2.37297	0.0176455	0.386192		Ultimate	BIOFNBDB_572213	4.33207	3.71087	1.25997	2.94519	0.00322753	0.130455		Ultimate	BIOFNBDB_849886	34.1042	-2.45715	0.88248	-2.78437	0.00536312	0.145973
Flye	ANEFFJCL_268451	32.2756	2.35892	0.994038	2.37307	0.0176411	0.386192		Ultimate	BIOFNBDB_388232	22.5328	3.77021	1.28024	2.94492	0.00323042	0.130506		Ultimate	BIOFNBDB_1398412	5.32844	-3.17194	1.1392	-2.78434	0.00536362	0.145973
Flye	ANEFFJCL_98958	24.4244	2.70693	1.14093	2.37257	0.0176648	0.386437		Ultimate	BIOFNBDB_580321	17.0598	2.41564	0.820269	2.94494	0.00323019	0.130506		Ultimate	BIOFNBDB_1452508	13.1213	-1.97115	0.707904	-2.78448	0.00536129	0.145973
Flye	ANEFFJCL_144545	40.7792	2.44658	1.0312	2.37255	0.0176656	0.386437		Ultimate	BIOFNBDB_527803	3.40198	4.52172	1.53556	2.94467	0.00323301	0.130578		Ultimate	BIOFNBDB_986975	20.6254	2.41734	0.868297	2.784	0.00536929	0.146091
Flye	ANEFFJCL_06070	158.794	1.69525	0.714665	2.37209	0.0176878	0.386508		Ultimate	BIOFNBDB_75023	3.79659	4.52859	1.53812	2.94423	0.00323761	0.130665		Ultimate	BIOFNBDB_863331	46.2052	3.10931	1.11694	2.78377	0.00537316	0.146153
Flye	ANEFFJCL_98265	36.5922	2.08131	0.877388	2.37217	0.017684	0.386508		Ultimate	BIOFNBDB_151847	9.32349	-2.77528	0.94264	-2.94415	0.0032384	0.130665		Ultimate	BIOFNBDB_952341	4.81609	-2.13405	0.766649	-2.7836	0.00537589	0.146153
Flye	ANEFFJCL_128698	22.7368	1.95026	0.822191	2.37202	0.017691	0.386508		Ultimate	BIOFNBDB_429081	48.3063	3.06686	1.04167	2.94419	0.00323804	0.130665		Ultimate	BIOFNBDB_1107886	7.00571	3.13879	1.12763	2.78354	0.00537698	0.146153
Flye	ANEFFJCL_168921	373.337	2.00345	0.844602	2.37206	0.0176893	0.386508		Ultimate	BIOFNBDB_728728	3.81859	4.53756	1.5411	2.94437	0.00323611	0.130665		Ultimate	BIOFNBDB_1206997	4.86119	3.31844	1.19213	2.78363	0.00537549	0.146153
Flye	ANEFFJCL_216608	339.273	2.13906	0.901769	2.37207	0.0176889	0.386508		Ultimate	BIOFNBDB_104800	21.0126	2.76402	0.938858	2.94402	0.00323976	0.130687		Ultimate	BIOFNBDB_1111402	6.09321	3.46112	1.24353	2.7833	0.00538085	0.146222
Flye	ANEFFJCL_96594	10.0421	-2.30273	0.970832	-2.37191	0.0176963	0.386528		Ultimate	BIOFNBDB_772525	10.7683	2.47344	0.840259	2.94367	0.0032435	0.130805		Ultimate	BIOFNBDB_1160137	4.30359	4.49066	1.61362	2.78297	0.00538633	0.146301
Flye	ANEFFJCL_07415	9.71603	2.55857	1.07877	2.37175	0.0177042	0.38659		Ultimate	BIOFNBDB_335377	5.05082	3.78472	1.2858	2.94348	0.00324543	0.13085		Ultimate	BIOFNBDB_1330132	4.84639	-2.8383	1.01988	-2.78297	0.00538645	0.146301
Flye	ANEFFJCL_168481	35.4151	2.53956	1.07079	2.37167	0.017708	0.38659		Ultimate	BIOFNBDB_50692	5.07491	4.54577	1.54473	2.94277	0.00325295	0.131007		Ultimate	BIOFNBDB_1338179	22.5142	3.1325	1.12564	2.78286	0.00538828	0.146314
Flye	ANEFFJCL_13684	107.437	2.14351	0.903999	2.37114	0.0177335	0.386795		Ultimate	BIOFNBDB_51937	4.8963	4.54845	1.54562	2.9428	0.00325254	0.131007		Ultimate	BIOFNBDB_1142669	11.2137	4.52563	1.6263	2.78277	0.0053897	0.146316
Flye	ANEFFJCL_29548	122.709	1.38868	0.585655	2.37116	0.0177322	0.386795		Ultimate	BIOFNBDB_324691	15.3265	-2.92122	0.992714	-2.94266	0.00325402	0.131007		Ultimate	BIOFNBDB_1019863	7.09343	3.54717	1.27474	2.78267	0.00539143	0.146326
Flye	ANEFFJCL_52785	12.2965	2.16347	0.912469	2.37101	0.0177395	0.386795		Ultimate	BIOFNBDB_602085	21.6216	3.23001	1.09765	2.94265	0.0032542	0.131007		Ultimate	BIOFNBDB_884222	4.89032	2.78853	1.00237	2.78194	0.00540358	0.146446
Flye	ANEFFJCL_138507	27.2325	2.04421	0.862081	2.37125	0.0177279	0.386795		Ultimate	BIOFNBDB_760598	23.3176	4.20279	1.42816	2.94281	0.00325249	0.131007		Ultimate	BIOFNBDB_962398	5.27316	4.49002	1.6139	2.78208	0.00540113	0.146446
Flye	ANEFFJCL_157128	7.52811	-1.9052	0.803524	-2.37105	0.0177376	0.386795		Ultimate	BIOFNBDB_787458	14.8626	2.96587	1.00789	2.94265	0.00325411	0.131007		Ultimate	BIOFNBDB_1195727	9.9699	2.83991	1.02076	2.78217	0.00539975	0.146446
Flye	ANEFFJCL_41308	13.4946	2.58647	1.09102	2.3707	0.0177546	0.38693		Ultimate	BIOFNBDB_36752	3.64236	-2.668	0.906862	-2.94202	0.00326082	0.131208		Ultimate	BIOFNBDB_1202367	5.26486	3.26644	1.17417	2.78191	0.00540394	0.146446
Flye	ANEFFJCL_159355	10.2609	2.45994	1.03763	2.37073	0.0177528	0.38693		Ultimate	BIOFNBDB_287011	150.595	1.81545	0.617075	2.94202	0.00326079	0.131208		Ultimate	BIOFNBDB_1269821	12.7657	-2.55893	0.919843	-2.78192	0.00540383	0.146446
Flye	ANEFFJCL_57786	31.8995	2.07993	0.8774	2.37056	0.0177612	0.386946		Ultimate	BIOFNBDB_03732	24.1511	2.55197	0.867468	2.94186	0.00326248	0.131209		Ultimate	BIOFNBDB_1301413	4.91468	3.73419	1.34223	2.78207	0.00540129	0.146446
Flye	ANEFFJCL_247713	27.6318	1.86339	0.786074	2.3705	0.0177642	0.386946		Ultimate	BIOFNBDB_575139	4.89432	3.834	1.30324	2.9419	0.00326207	0.131209		Ultimate	BIOFNBDB_1023310	12.3857	3.89042	1.39853	2.78178	0.00540614	0.146462
Flye	ANEFFJCL_233923	28.6368	2.73807	1.15511	2.37039	0.0177693	0.38696		Ultimate	BIOFNBDB_455633	3.75248	3.60903	1.22687	2.94164	0.00326475	0.131268		Ultimate	BIOFNBDB_1110634	4.7939	3.73862	1.344	2.78172	0.00540722	0.146462
Flye	ANEFFJCL_212665	21.3817	1.82122	0.768414	2.37011	0.0177829	0.386967		Ultimate	BIOFNBDB_69743	13.0218	-2.97631	1.01188	-2.94138	0.00326754	0.131282		Ultimate	BIOFNBDB_1492238	5.74027	3.31883	1.19329	2.78124	0.0054152	0.146641
Flye	ANEFFJCL_225434	6.8861	-2.18232	0.920755	-2.37014	0.0177814	0.386967		Ultimate	BIOFNBDB_121318	93.707	2.97044	1.00983	2.94153	0.003266	0.131282		Ultimate	BIOFNBDB_867188	7.69605	2.11814	0.761612	2.78113	0.00541706	0.146655
Flye	ANEFFJCL_245698	13.7448	2.00234	0.844774	2.37027	0.017775	0.386967		Ultimate	BIOFNBDB_250177	22.4212	-3.31339	1.12647	-2.94139	0.00326744	0.131282		Ultimate	BIOFNBDB_1566407	100.935	3.4717	1.24843	2.78085	0.00542176	0.146746
Flye	ANEFFJCL_33221	32.022	2.10402	0.888225	2.36879	0.0178462	0.387223		Ultimate	BIOFNBDB_407659	17.1164	2.78243	0.946027	2.94117	0.00326974	0.131337		Ultimate	BIOFNBDB_1341547	6.09058	3.00353	1.08012	2.78073	0.00542368	0.146761
Flye	ANEFFJCL_36212	29.6018	2.25128	0.950249	2.36915	0.0178289	0.387223		Ultimate	BIOFNBDB_416579	7.69343	3.3081	1.12491	2.94076	0.00327403	0.131379		Ultimate	BIOFNBDB_906430	33.7973	3.30763	1.18957	2.78054	0.00542688	0.146785
Flye	ANEFFJCL_42574	198.777	1.93073	0.814953	2.36913	0.0178301	0.387223		Ultimate	BIOFNBDB_426986	105.249	2.26971	0.771805	2.94079	0.00327379	0.131379		Ultimate	BIOFNBDB_1165878	7.54583	3.99687	1.43746	2.78052	0.00542725	0.146785
Flye	ANEFFJCL_62461	259.719	1.05123	0.443777	2.36881	0.0178453	0.387223		Ultimate	BIOFNBDB_630092	4.58361	3.76753	1.28104	2.941	0.00327159	0.131379		Ultimate	BIOFNBDB_900922	13.1389	-2.84572	1.02365	-2.77997	0.0054364	0.146835
Flye	ANEFFJCL_69866	13.8234	-2.10308	0.887766	-2.36896	0.0178384	0.387223		Ultimate	BIOFNBDB_636172	8.28523	-2.94144	1.00022	-2.94079	0.00327376	0.131379		Ultimate	BIOFNBDB_928110	4.79363	3.71872	1.33775	2.77984	0.00543858	0.146835
Flye	ANEFFJCL_157211	114.581	-1.77567	0.749587	-2.36886	0.017843	0.387223		Ultimate	BIOFNBDB_438120	3.82711	3.7046	1.2598	2.94062	0.00327557	0.131408		Ultimate	BIOFNBDB_939457	7.85171	-2.29992	0.827286	-2.78008	0.00543461	0.146835
Flye	ANEFFJCL_197891	33.3832	2.21453	0.934596	2.3695	0.017812	0.387223		Ultimate	BIOFNBDB_306096	70.2349	2.24545	0.763632	2.94049	0.00327692	0.131429		Ultimate	BIOFNBDB_1056920	30.6266	2.30076	0.82755	2.78021	0.00543235	0.146835
Flye	ANEFFJCL_203603	78.2838	1.54653	0.652667	2.36956	0.0178094	0.387223		Ultimate	BIOFNBDB_183313	6.82678	4.55383	1.54889	2.94006	0.00328149	0.131518		Ultimate	BIOFNBDB_1209553	27.5238	-2.7794	0.999761	-2.78006	0.00543485	0.146835
Flye	ANEFFJCL_205032	12.052	-2.29002	0.96676	-2.36876	0.0178479	0.387223		Ultimate	BIOFNBDB_693804	27.398	3.09315	1.05207	2.94005	0.00328159	0.131518		Ultimate	BIOFNBDB_1457660	5.37522	4.50036	1.61889	2.77991	0.00543742	0.146835
Flye	ANEFFJCL_250569	9.42118	1.82294	0.769575	2.36876	0.0178477	0.387223		Ultimate	BIOFNBDB_727104	25.3608	2.45362	0.83454	2.94008	0.00328125	0.131518		Ultimate	BIOFNBDB_1521192	17.9538	2.62313	0.943494	2.78023	0.00543204	0.146835
Flye	ANEFFJCL_253043	14.2192	1.84177	0.777366	2.36924	0.0178245	0.387223		Ultimate	BIOFNBDB_120149	4.46315	4.53761	1.54352	2.93978	0.0032844	0.131598		Ultimate	BIOFNBDB_886913	8.01987	3.27518	1.17834	2.77949	0.00544447	0.14687
Flye	ANEFFJCL_255068	132.052	2.42731	1.0243	2.36973	0.0178011	0.387223		Ultimate	BIOFNBDB_28518	62.2444	2.1018	0.71504	2.93942	0.0032883	0.131699		Ultimate	BIOFNBDB_1031813	5.95214	-3.29135	1.18415	-2.7795	0.00544423	0.14687
Flye	ANEFFJCL_06133	19.4936	1.57513	0.665216	2.36784	0.0178921	0.387233		Ultimate	BIOFNBDB_98775	6.19364	4.55296	1.54903	2.93924	0.00329018	0.131699		Ultimate	BIOFNBDB_1238253	6.85903	3.07846	1.10758	2.77944	0.0054453	0.14687
Flye	ANEFFJCL_18767	32.6092	-1.60692	0.67872	-2.36758	0.017905	0.387233		Ultimate	BIOFNBDB_111895	12.3031	-3.16963	1.07837	-2.93928	0.00328975	0.131699		Ultimate	BIOFNBDB_1575888	105.571	2.57926	0.9279	2.77967	0.00544142	0.14687
Flye	ANEFFJCL_37570	51.1349	-2.03142	0.857841	-2.36806	0.0178818	0.387233		Ultimate	BIOFNBDB_381686	119.73	4.19978	1.42884	2.93929	0.00328961	0.131699		Ultimate	BIOFNBDB_806815	4.20185	-2.73485	0.984424	-2.77812	0.0054674	0.14698
Flye	ANEFFJCL_38815	8.36947	2.90252	1.22594	2.36759	0.0179042	0.387233		Ultimate	BIOFNBDB_290858	5.43529	4.53911	1.54451	2.93888	0.00329403	0.131816		Ultimate	BIOFNBDB_816776	7.35332	4.50671	1.62244	2.77775	0.00547373	0.14698
Flye	ANEFFJCL_41231	16.4009	2.03736	0.860562	2.36748	0.0179099	0.387233		Ultimate	BIOFNBDB_733653	3.40261	4.51656	1.53687	2.93881	0.00329474	0.131816		Ultimate	BIOFNBDB_870206	23.725	2.12597	0.764985	2.77911	0.00545087	0.14698
Flye	ANEFFJCL_79062	12.7154	2.90422	1.22624	2.36839	0.0178657	0.387233		Ultimate	BIOFNBDB_292865	3.36282	-4.11146	1.39907	-2.9387	0.00329588	0.131829		Ultimate	BIOFNBDB_883458	50.1147	2.17605	0.783436	2.77757	0.00547669	0.14698
Flye	ANEFFJCL_85538	12.9601	1.90107	0.802815	2.36801	0.0178843	0.387233		Ultimate	BIOFNBDB_199895	3.9939	4.52595	1.54029	2.93838	0.00329929	0.131932		Ultimate	BIOFNBDB_898862	9.21473	2.79873	1.0074	2.77818	0.00546646	0.14698
Flye	ANEFFJCL_138315	7.54651	2.3065	0.974251	2.36746	0.0179105	0.387233		Ultimate	BIOFNBDB_60036	234.675	4.25272	1.44756	2.93785	0.00330498	0.131968		Ultimate	BIOFNBDB_957096	8.51191	-2.37851	0.855995	-2.77865	0.00545854	0.14698
Flye	ANEFFJCL_169948	8.50245	-2.28531	0.965271	-2.36753	0.0179071	0.387233		Ultimate	BIOFNBDB_255143	9.98114	3.28428	1.11785	2.93802	0.00330314	0.131968		Ultimate	BIOFNBDB_1070927	101.465	2.92868	1.0542	2.77811	0.00546764	0.14698
Flye	ANEFFJCL_191354	9.05277	-2.509	1.05939	-2.36834	0.0178682	0.387233		Ultimate	BIOFNBDB_329412	30.1205	-2.96253	1.00831	-2.93812	0.00330213	0.131968		Ultimate	BIOFNBDB_1075265	71.8213	1.79842	0.647272	2.77847	0.00546162	0.14698
Flye	ANEFFJCL_197881	64.1151	2.03624	0.85978	2.36832	0.0178689	0.387233		Ultimate	BIOFNBDB_367525	14.6235	-4.44649	1.51353	-2.93784	0.00330509	0.131968		Ultimate	BIOFNBDB_1076420	5.96576	3.01646	1.08603	2.7775	0.00547783	0.14698
Flye	ANEFFJCL_201372	40.7972	2.38601	1.00754	2.36816	0.0178769	0.387233		Ultimate	BIOFNBDB_488478	7.05472	4.55755	1.55136	2.93778	0.00330569	0.131968		Ultimate	BIOFNBDB_1100638	7.93268	-2.64699	0.952885	-2.77787	0.00547158	0.14698
Flye	ANEFFJCL_210755	1133.75	-1.28003	0.540617	-2.36773	0.0178977	0.387233		Ultimate	BIOFNBDB_492823	9.71297	2.75114	0.936358	2.93812	0.00330204	0.131968		Ultimate	BIOFNBDB_1151618	4.23615	4.48166	1.61307	2.77834	0.0054637	0.14698
Flye	ANEFFJCL_228763	276.649	2.17636	0.91923	2.36759	0.0179044	0.387233		Ultimate	BIOFNBDB_792059	3.80239	-3.65203	1.24313	-2.93776	0.00330592	0.131968		Ultimate	BIOFNBDB_1217102	15.1191	-3.77386	1.35814	-2.77869	0.00545779	0.14698
Flye	ANEFFJCL_177576	22.2578	-2.04813	0.865216	-2.36718	0.0179241	0.387321		Ultimate	BIOFNBDB_532617	12.4605	2.94806	1.00363	2.93738	0.00330993	0.132078		Ultimate	BIOFNBDB_1220155	5.61052	4.49927	1.61948	2.77822	0.0054658	0.14698
Flye	ANEFFJCL_204445	26.6342	-2.11948	0.895389	-2.3671	0.0179279	0.387321		Ultimate	BIOFNBDB_572985	27.9812	2.77911	0.946129	2.93735	0.00331032	0.132078		Ultimate	BIOFNBDB_1276432	1444.6	1.60489	0.577804	2.77756	0.00547683	0.14698
Flye	ANEFFJCL_225319	7.19691	-2.45806	1.0384	-2.36716	0.017925	0.387321		Ultimate	BIOFNBDB_205683	7.90359	-2.73617	0.931546	-2.93724	0.00331148	0.132092		Ultimate	BIOFNBDB_1305870	8.22311	3.63822	1.30974	2.77782	0.00547246	0.14698
Flye	ANEFFJCL_71669	15.4735	2.08341	0.880571	2.36598	0.0179825	0.388404		Ultimate	BIOFNBDB_67641	3.69147	-2.57455	0.876556	-2.93711	0.00331282	0.132099		Ultimate	BIOFNBDB_1378969	16.3951	3.43363	1.23555	2.77902	0.00545225	0.14698
Flye	ANEFFJCL_10004	14.0674	-2.47898	1.04788	-2.3657	0.0179961	0.388505		Ultimate	BIOFNBDB_69217	3.91944	4.5251	1.54077	2.9369	0.00331509	0.132099		Ultimate	BIOFNBDB_1402611	6.90157	3.49915	1.25948	2.77825	0.00546528	0.14698
Flye	ANEFFJCL_65780	5.76462	-1.88625	0.797307	-2.36577	0.0179926	0.388505		Ultimate	BIOFNBDB_419842	26.9436	3.04987	1.0385	2.93679	0.00331625	0.132099		Ultimate	BIOFNBDB_1496353	20.6029	2.57015	0.925288	2.77768	0.00547489	0.14698
Flye	ANEFFJCL_69606	8.7942	2.02967	0.857993	2.36561	0.0180006	0.388506		Ultimate	BIOFNBDB_618875	7.1456	3.03632	1.0339	2.93676	0.00331657	0.132099		Ultimate	BIOFNBDB_1518359	8.12984	2.67439	0.96279	2.77775	0.00547369	0.14698
Flye	ANEFFJCL_64196	51.6711	1.81103	0.765648	2.36536	0.0180127	0.388522		Ultimate	BIOFNBDB_746186	10.7272	2.99218	1.01879	2.93698	0.00331423	0.132099		Ultimate	BIOFNBDB_1548859	37.2285	3.71056	1.33548	2.77844	0.00546212	0.14698
Flye	ANEFFJCL_155541	28.5991	-2.13943	0.904441	-2.36548	0.0180069	0.388522		Ultimate	BIOFNBDB_790665	199.059	3.8818	1.32168	2.93703	0.00331376	0.132099		Ultimate	BIOFNBDB_1585421	34.6815	3.4148	1.22922	2.77802	0.00546913	0.14698
Flye	ANEFFJCL_249965	563.629	1.96448	0.830534	2.36532	0.0180147	0.388522		Ultimate	BIOFNBDB_676449	7.00387	4.55326	1.55048	2.93668	0.00331742	0.1321		Ultimate	BIOFNBDB_883457	96.8091	2.97806	1.07234	2.77716	0.00548363	0.147071
Flye	ANEFFJCL_44855	7.35197	-2.41729	1.02207	-2.3651	0.0180254	0.388658		Ultimate	BIOFNBDB_788509	7.34283	-2.604	0.886766	-2.93651	0.00331925	0.13214		Ultimate	BIOFNBDB_1267393	10.605	3.02059	1.08766	2.77714	0.00548389	0.147071
Flye	ANEFFJCL_06858	30.1171	1.46133	0.617903	2.36498	0.0180309	0.388671		Ultimate	BIOFNBDB_391359	12.3113	3.24332	1.10455	2.93632	0.00332126	0.132177		Ultimate	BIOFNBDB_1056992	23.935	2.12699	0.766357	2.77546	0.00551237	0.147798
Flye	ANEFFJCL_94724	7.12204	-2.78104	1.17597	-2.3649	0.0180349	0.388671		Ultimate	BIOFNBDB_632769	40.4422	2.82097	0.960731	2.93627	0.00332182	0.132177		Ultimate	BIOFNBDB_949714	9.42271	-2.4833	0.894794	-2.77528	0.00551539	0.147842
Flye	ANEFFJCL_143899	62.0193	-1.70506	0.721056	-2.36467	0.0180459	0.388812		Ultimate	BIOFNBDB_423709	29.072	-3.42646	1.167	-2.93613	0.00332338	0.132207		Ultimate	BIOFNBDB_815318	4.10982	-2.50951	0.904332	-2.77498	0.00552046	0.147916
Flye	ANEFFJCL_48914	35.0417	-1.40058	0.592541	-2.36368	0.0180945	0.389377		Ultimate	BIOFNBDB_235074	3.37925	-2.9168	0.993549	-2.93574	0.00332755	0.132243		Ultimate	BIOFNBDB_842271	12.4008	-2.53039	0.911887	-2.77489	0.00552198	0.147916
Flye	ANEFFJCL_93486	1059.17	2.5664	1.08573	2.36375	0.0180908	0.389377		Ultimate	BIOFNBDB_276497	6.11711	-2.38465	0.812324	-2.93559	0.00332912	0.132243		Ultimate	BIOFNBDB_1476764	5.22885	3.79044	1.36598	2.77488	0.00552223	0.147916
Flye	ANEFFJCL_190491	21.9481	2.19402	0.928095	2.36401	0.0180784	0.389377		Ultimate	BIOFNBDB_401650	24.5816	-1.88884	0.643428	-2.93559	0.00332909	0.132243		Ultimate	BIOFNBDB_907068	8.46776	3.25436	1.17305	2.77428	0.00553243	0.14805
Flye	ANEFFJCL_202046	7.10422	2.65606	1.12358	2.36393	0.0180822	0.389377		Ultimate	BIOFNBDB_496452	18.3735	2.14713	0.731415	2.93558	0.00332922	0.132243		Ultimate	BIOFNBDB_922007	4.48494	-3.18528	1.14807	-2.77448	0.00552906	0.14805
Flye	ANEFFJCL_234757	9.17553	-2.7067	1.14508	-2.36375	0.0180909	0.389377		Ultimate	BIOFNBDB_589468	5.8396	3.44326	1.17284	2.93583	0.00332658	0.132243		Ultimate	BIOFNBDB_993162	4.64464	4.47975	1.61484	2.7741	0.00553541	0.14805
Flye	ANEFFJCL_15635	238.531	2.30431	0.974969	2.36347	0.0181045	0.389467		Ultimate	BIOFNBDB_714378	190.861	-2.56662	0.874252	-2.93579	0.00332696	0.132243		Ultimate	BIOFNBDB_1060499	12.1241	-2.69836	0.972691	-2.77412	0.00553518	0.14805
Flye	ANEFFJCL_141992	27.9745	2.15877	0.913411	2.36341	0.0181076	0.389467		Ultimate	BIOFNBDB_67807	52.2934	-3.46952	1.18199	-2.93532	0.00333204	0.132322		Ultimate	BIOFNBDB_1435058	4.14686	4.46612	1.60984	2.77426	0.00553276	0.14805
Flye	ANEFFJCL_211766	11.1258	-2.40691	1.01849	-2.3632	0.0181178	0.38959		Ultimate	BIOFNBDB_713982	5.45277	-3.35231	1.14215	-2.93509	0.00333456	0.13239		Ultimate	BIOFNBDB_1586428	14.5862	-2.79746	1.00837	-2.77424	0.00553315	0.14805
Flye	ANEFFJCL_57160	19.2847	1.36947	0.579583	2.36285	0.018135	0.389864		Ultimate	BIOFNBDB_17932	3.59415	4.52196	1.5407	2.935	0.00333544	0.132392		Ultimate	BIOFNBDB_1180599	21.512	2.00047	0.721194	2.77384	0.00553992	0.148134
Flye	ANEFFJCL_115421	9.3299	-2.35211	0.995508	-2.36272	0.0181414	0.389894		Ultimate	BIOFNBDB_384240	4.55834	3.75804	1.28055	2.93471	0.00333855	0.132421		Ultimate	BIOFNBDB_1246542	9.51929	-2.85859	1.0306	-2.77372	0.00554196	0.148152
Flye	ANEFFJCL_159904	20.4389	2.63783	1.11647	2.36264	0.0181453	0.389894		Ultimate	BIOFNBDB_526979	63.9108	3.25924	1.11053	2.93485	0.00333706	0.132421		Ultimate	BIOFNBDB_839977	8.05734	2.91434	1.05081	2.77342	0.00554702	0.148251
Flye	ANEFFJCL_06129	47.0705	1.77278	0.750391	2.36247	0.0181534	0.389972		Ultimate	BIOFNBDB_687410	5.18067	3.038	1.0352	2.93471	0.00333865	0.132421		Ultimate	BIOFNBDB_945892	9.07067	4.50777	1.62545	2.77325	0.00554993	0.148292
Flye	ANEFFJCL_15017	387.044	1.82996	0.774662	2.36227	0.0181635	0.390092		Ultimate	BIOFNBDB_26747	3.83489	4.51047	1.53725	2.93411	0.00334506	0.132459		Ultimate	BIOFNBDB_1507035	7.7582	4.50085	1.62307	2.77304	0.00555357	0.148353
Flye	ANEFFJCL_09692	9.43046	2.16325	0.915836	2.36205	0.0181743	0.390228		Ultimate	BIOFNBDB_89056	28.2936	-4.02294	1.37104	-2.93423	0.00334375	0.132459		Ultimate	BIOFNBDB_894386	5.7139	2.93603	1.05889	2.77274	0.00555865	0.148401
Flye	ANEFFJCL_165933	6.36624	-2.31215	0.978951	-2.36186	0.0181833	0.390326		Ultimate	BIOFNBDB_373071	5.17942	-2.31559	0.789109	-2.93444	0.0033415	0.132459		Ultimate	BIOFNBDB_1081601	14.124	3.28586	1.18504	2.77278	0.005558	0.148401
Flye	ANEFFJCL_82920	12.1021	-2.0006	0.847083	-2.36175	0.0181888	0.390347		Ultimate	BIOFNBDB_409893	1740.21	3.27183	1.11501	2.93435	0.00334251	0.132459		Ultimate	BIOFNBDB_1259372	8.86832	2.77077	0.999307	2.77269	0.00555949	0.148401
Flye	ANEFFJCL_172585	270.496	1.70098	0.720278	2.36156	0.0181982	0.390358		Ultimate	BIOFNBDB_538484	28.2324	2.58163	0.879872	2.9341	0.00334516	0.132459		Ultimate	BIOFNBDB_906522	16.6061	-3.49011	1.25888	-2.7724	0.00556441	0.148493
Flye	ANEFFJCL_210124	10.2401	2.53945	1.07532	2.36158	0.0181974	0.390358		Ultimate	BIOFNBDB_652542	27.9645	3.15882	1.07643	2.93454	0.00334048	0.132459		Ultimate	BIOFNBDB_1282256	4.20213	4.47919	1.61568	2.77233	0.00556568	0.148493
Flye	ANEFFJCL_21618	13.6211	-2.27798	0.964823	-2.36103	0.0182242	0.390389		Ultimate	BIOFNBDB_670706	31.5593	2.84626	0.970076	2.93406	0.00334558	0.132459		Ultimate	BIOFNBDB_849089	13.316	3.47386	1.25318	2.77204	0.00557057	0.148506
Flye	ANEFFJCL_35610	34.2942	2.14293	0.907643	2.36098	0.0182265	0.390389		Ultimate	BIOFNBDB_772583	8.26394	4.55733	1.55328	2.93401	0.00334617	0.132459		Ultimate	BIOFNBDB_876020	4.11283	3.65147	1.31735	2.77183	0.00557429	0.148506
Flye	ANEFFJCL_56288	82.4228	2.02796	0.858849	2.36125	0.0182134	0.390389		Ultimate	BIOFNBDB_359785	5.82839	-3.41023	1.16258	-2.93333	0.00335343	0.132714		Ultimate	BIOFNBDB_1043033	4.84197	-1.90019	0.68546	-2.77214	0.00556893	0.148506
Flye	ANEFFJCL_104372	34.8519	1.71469	0.726213	2.36114	0.018219	0.390389		Ultimate	BIOFNBDB_241772	9.75559	4.16727	1.42084	2.93296	0.00335748	0.132764		Ultimate	BIOFNBDB_1387850	6.18295	3.34406	1.20645	2.77182	0.00557437	0.148506
Flye	ANEFFJCL_115549	22.1799	-2.45535	1.03981	-2.36135	0.0182087	0.390389		Ultimate	BIOFNBDB_247249	9.29618	-3.16889	1.08046	-2.93289	0.0033582	0.132764		Ultimate	BIOFNBDB_1478026	4.6304	4.48181	1.61686	2.77193	0.00557258	0.148506
Flye	ANEFFJCL_259037	32.658	2.08163	0.881634	2.36111	0.0182205	0.390389		Ultimate	BIOFNBDB_306307	16.092	4.57224	1.55903	2.93275	0.00335973	0.132764		Ultimate	BIOFNBDB_1581585	464.924	2.28701	0.825087	2.77184	0.0055741	0.148506
Flye	ANEFFJCL_10784	91.9884	1.90856	0.808465	2.36072	0.0182395	0.390489		Ultimate	BIOFNBDB_674524	6.53471	3.59797	1.22684	2.93271	0.0033602	0.132764		Ultimate	BIOFNBDB_1395459	5.10991	4.47905	1.61601	2.77167	0.00557693	0.148538
Flye	ANEFFJCL_203051	492.654	-2.00938	0.851178	-2.36071	0.0182401	0.390489		Ultimate	BIOFNBDB_697092	24.126	3.23462	1.10288	2.93288	0.0033583	0.132764		Ultimate	BIOFNBDB_994156	9.14974	-2.67338	0.964647	-2.77136	0.00558229	0.148608
Flye	ANEFFJCL_141832	39.5103	1.64812	0.69825	2.36035	0.0182577	0.390732		Ultimate	BIOFNBDB_709409	7.25908	-2.22578	0.758949	-2.93271	0.00336015	0.132764		Ultimate	BIOFNBDB_1194561	7.82895	4.01359	1.44822	2.77139	0.00558182	0.148608
Flye	ANEFFJCL_150210	41.5773	2.23457	0.946735	2.36029	0.0182604	0.390732		Ultimate	BIOFNBDB_721567	14.5076	2.81456	0.959723	2.93268	0.00336046	0.132764		Ultimate	BIOFNBDB_796266	15.4411	2.21583	0.799646	2.77102	0.00558815	0.148618
Flye	ANEFFJCL_258766	50.2521	1.4585	0.617979	2.36011	0.0182694	0.390828		Ultimate	BIOFNBDB_233499	33.8714	3.31855	1.13161	2.93259	0.00336143	0.132769		Ultimate	BIOFNBDB_982132	14.5991	-3.17542	1.14585	-2.77125	0.00558422	0.148618
Flye	ANEFFJCL_56409	19.1773	-2.38547	1.01085	-2.35986	0.0182819	0.390914		Ultimate	BIOFNBDB_461219	4.95365	3.86132	1.31675	2.93247	0.00336281	0.132791		Ultimate	BIOFNBDB_1257356	10.3663	4.10666	1.48198	2.77107	0.00558717	0.148618
Flye	ANEFFJCL_60433	51.1669	2.12735	0.901475	2.35985	0.0182824	0.390914		Ultimate	BIOFNBDB_111868	6.1248	3.88722	1.32572	2.93215	0.00336627	0.132895		Ultimate	BIOFNBDB_1398712	46.4988	3.24956	1.17264	2.77115	0.0055859	0.148618
Flye	ANEFFJCL_88857	29.9147	1.98043	0.839468	2.35915	0.0183171	0.391272		Ultimate	BIOFNBDB_384933	9.37647	4.55864	1.55478	2.93201	0.00336779	0.132923		Ultimate	BIOFNBDB_921999	11.8818	-3.1066	1.12124	-2.77067	0.00559409	0.148649
Flye	ANEFFJCL_98129	12.3737	2.32796	0.986758	2.3592	0.0183142	0.391272		Ultimate	BIOFNBDB_788451	5.61307	2.75963	0.941318	2.93167	0.00337148	0.133036		Ultimate	BIOFNBDB_985278	8.56733	2.50305	0.903415	2.77065	0.00559447	0.148649
Flye	ANEFFJCL_163960	74.3651	-1.86527	0.790565	-2.35941	0.0183039	0.391272		Ultimate	BIOFNBDB_60706	31.4567	1.87797	0.640658	2.93131	0.00337541	0.133069		Ultimate	BIOFNBDB_1368111	5.52231	2.91953	1.05365	2.77086	0.00559092	0.148649
Flye	ANEFFJCL_253537	5.66367	2.47898	1.05077	2.35919	0.0183149	0.391272		Ultimate	BIOFNBDB_152355	5.10414	3.41175	1.16391	2.93129	0.00337555	0.133069		Ultimate	BIOFNBDB_1559089	5.44483	4.48282	1.61798	2.77063	0.00559479	0.148649
Flye	ANEFFJCL_66333	54.7293	2.46041	1.04299	2.359	0.0183243	0.39133		Ultimate	BIOFNBDB_319992	8.76507	3.10487	1.05917	2.93141	0.00337431	0.133069		Ultimate	BIOFNBDB_1239161	7.04139	2.82517	1.02001	2.76976	0.00560979	0.149011
Flye	ANEFFJCL_216682	6.55139	-2.6289	1.11452	-2.35876	0.0183361	0.391397		Ultimate	BIOFNBDB_337739	17.6642	3.34338	1.14058	2.93129	0.00337561	0.133069		Ultimate	BIOFNBDB_1380821	9.65402	4.09844	1.47988	2.76944	0.00561525	0.149119
Flye	ANEFFJCL_230369	12.6402	2.47255	1.04824	2.35876	0.0183363	0.391397		Ultimate	BIOFNBDB_626001	20.9511	3.16319	1.07922	2.931	0.0033787	0.133158		Ultimate	BIOFNBDB_1391795	77.0695	-3.20197	1.15653	-2.76859	0.00562993	0.149473
Flye	ANEFFJCL_16661	52.0243	2.07667	0.880525	2.35845	0.0183516	0.391496		Ultimate	BIOFNBDB_629421	4.34019	-3.31404	1.13073	-2.93089	0.00337992	0.133174		Ultimate	BIOFNBDB_1105562	6.48129	3.47706	1.25601	2.76833	0.00563445	0.149556
Flye	ANEFFJCL_134988	31.5966	-2.23374	0.947101	-2.3585	0.018349	0.391496		Ultimate	BIOFNBDB_112781	9.03088	-2.77221	0.945955	-2.9306	0.00338312	0.133202		Ultimate	BIOFNBDB_917706	5.8557	4.48463	1.62038	2.76765	0.00564625	0.149667
Flye	ANEFFJCL_168508	8.33166	-2.26316	0.959621	-2.35839	0.0183545	0.391496		Ultimate	BIOFNBDB_176537	4.14574	4.51696	1.54129	2.93063	0.00338279	0.133202		Ultimate	BIOFNBDB_1159016	6.3531	3.12031	1.12735	2.76782	0.00564325	0.149667
Flye	ANEFFJCL_150805	44.0873	-1.43156	0.607057	-2.3582	0.018364	0.391509		Ultimate	BIOFNBDB_308396	8.74047	-4.30682	1.46957	-2.93066	0.00338242	0.133202		Ultimate	BIOFNBDB_1173143	15.6174	-2.95444	1.0675	-2.76761	0.0056469	0.149667
Flye	ANEFFJCL_279180	28.2059	1.97749	0.838541	2.35825	0.0183612	0.391509		Ultimate	BIOFNBDB_333430	13.5294	3.73306	1.27389	2.93044	0.00338479	0.133207		Ultimate	BIOFNBDB_1420931	2959.89	3.4911	1.26136	2.76773	0.0056449	0.149667
Flye	ANEFFJCL_11729	357.328	-1.98832	0.843229	-2.35799	0.0183743	0.391632		Ultimate	BIOFNBDB_718432	6.37369	2.78255	0.949537	2.93043	0.00338491	0.133207		Ultimate	BIOFNBDB_1536380	4.65561	-2.6984	0.974919	-2.76782	0.00564328	0.149667
Flye	ANEFFJCL_242278	42.1884	2.35374	0.99828	2.3578	0.0183836	0.391648		Ultimate	BIOFNBDB_255303	13.4398	3.72991	1.27289	2.93028	0.0033866	0.133208		Ultimate	BIOFNBDB_1566427	8.26065	4.49873	1.62543	2.76772	0.00564496	0.149667
Flye	ANEFFJCL_263099	68.6312	-2.23791	0.949154	-2.35779	0.018384	0.391648		Ultimate	BIOFNBDB_476197	3.88432	4.51978	1.5424	2.93035	0.00338581	0.133208		Ultimate	BIOFNBDB_1285765	4.54628	-2.26489	0.818402	-2.76745	0.00564968	0.149704
Flye	ANEFFJCL_248794	5.86298	-2.4744	1.04954	-2.35761	0.018393	0.391743		Ultimate	BIOFNBDB_171952	3.30773	-3.04047	1.03774	-2.9299	0.00339068	0.133275		Ultimate	BIOFNBDB_849134	18.3883	3.40039	1.22883	2.76718	0.00565444	0.149721
Flye	ANEFFJCL_100277	22.8493	2.43642	1.03354	2.35735	0.018406	0.391838		Ultimate	BIOFNBDB_185221	11.4385	3.88361	1.32558	2.92974	0.00339242	0.133275		Ultimate	BIOFNBDB_1207183	15.9584	4.51252	1.63068	2.76727	0.00565288	0.149721
Flye	ANEFFJCL_161471	37.9191	-2.30393	0.977382	-2.35725	0.0184109	0.391838		Ultimate	BIOFNBDB_202416	105.532	3.71275	1.26723	2.92981	0.00339171	0.133275		Ultimate	BIOFNBDB_1255909	16.0848	2.26819	0.819669	2.7672	0.00565406	0.149721
Flye	ANEFFJCL_186422	159.403	1.47014	0.623669	2.35725	0.0184107	0.391838		Ultimate	BIOFNBDB_226893	7.30538	3.5032	1.19568	2.92988	0.00339093	0.133275		Ultimate	BIOFNBDB_889735	47.3808	2.77324	1.00234	2.76677	0.00566152	0.149872
Flye	ANEFFJCL_30709	27.6125	2.16667	0.919325	2.3568	0.0184331	0.39214		Ultimate	BIOFNBDB_701027	17.1059	3.18993	1.08871	2.93	0.00338963	0.133275		Ultimate	BIOFNBDB_796271	82.4011	4.21778	1.52458	2.76651	0.00566601	0.149917
Flye	ANEFFJCL_93501	26.8593	-1.42507	0.604669	-2.35678	0.0184341	0.39214		Ultimate	BIOFNBDB_106785	4.73588	3.74802	1.27935	2.92962	0.00339375	0.133295		Ultimate	BIOFNBDB_1094337	7.31375	2.36996	0.856651	2.76655	0.00566537	0.149917
Flye	ANEFFJCL_75270	64.0679	1.51847	0.644365	2.35654	0.0184462	0.392207		Ultimate	BIOFNBDB_218839	31.3459	-2.92622	0.998893	-2.92947	0.00339545	0.133329		Ultimate	BIOFNBDB_976364	8.56268	3.0064	1.08679	2.76632	0.00566921	0.149947
Flye	ANEFFJCL_137803	8.1246	2.89051	1.2266	2.35653	0.0184464	0.392207		Ultimate	BIOFNBDB_03731	7.94355	2.61805	0.893874	2.92888	0.00340184	0.133547		Ultimate	BIOFNBDB_1087642	16.1911	3.44312	1.24479	2.76603	0.0056743	0.149947
Flye	ANEFFJCL_237588	11.7576	-2.10477	0.893198	-2.35645	0.0184507	0.392207		Ultimate	BIOFNBDB_35868	5.55238	3.22461	1.10109	2.92857	0.00340527	0.133564		Ultimate	BIOFNBDB_1110635	4.40969	4.47345	1.61726	2.76606	0.00567383	0.149947
Flye	ANEFFJCL_157165	14.7993	-1.3024	0.552719	-2.35635	0.0184555	0.392213		Ultimate	BIOFNBDB_228435	4.11416	-2.42336	0.827497	-2.92854	0.00340559	0.133564		Ultimate	BIOFNBDB_1219890	5.53657	4.4814	1.62007	2.76618	0.00567166	0.149947
Flye	ANEFFJCL_128985	11.5	2.35908	1.00125	2.35613	0.0184663	0.392347		Ultimate	BIOFNBDB_676431	26.1925	3.10514	1.06024	2.92873	0.0034035	0.133564		Ultimate	BIOFNBDB_1319547	8.85212	-3.13413	1.13303	-2.76613	0.00567252	0.149947
Flye	ANEFFJCL_204416	24.8845	2.04006	0.865948	2.35587	0.0184792	0.392525		Ultimate	BIOFNBDB_776640	6.21406	3.54843	1.21164	2.92861	0.00340479	0.133564		Ultimate	BIOFNBDB_1330409	28.2639	2.58764	0.93554	2.76593	0.00567609	0.149947
Flye	ANEFFJCL_147878	6.48503	2.09278	0.888407	2.35565	0.0184901	0.392661		Ultimate	BIOFNBDB_110580	4.63025	-3.36801	1.15015	-2.92833	0.00340792	0.133577		Ultimate	BIOFNBDB_1582667	5.6301	3.32212	1.20111	2.76589	0.00567681	0.149947
Flye	ANEFFJCL_64446	375.808	1.73454	0.736393	2.35546	0.0184999	0.392775		Ultimate	BIOFNBDB_251926	26.1005	-3.59231	1.22683	-2.92813	0.00341007	0.133577		Ultimate	BIOFNBDB_984439	12.4095	2.10757	0.762098	2.76548	0.00568395	0.15004
Flye	ANEFFJCL_03177	13.0127	2.2651	0.961719	2.35526	0.0185098	0.39278		Ultimate	BIOFNBDB_342346	14.1064	2.32022	0.792387	2.92814	0.00340999	0.133577		Ultimate	BIOFNBDB_1087632	11.0193	3.15009	1.13909	2.76545	0.00568446	0.15004
Flye	ANEFFJCL_185385	148.167	-2.05563	0.872845	-2.35509	0.0185182	0.39278		Ultimate	BIOFNBDB_422015	13.6791	3.51584	1.20065	2.92828	0.00340848	0.133577		Ultimate	BIOFNBDB_1371477	6.31675	3.92215	1.4182	2.76557	0.00568228	0.15004
Flye	ANEFFJCL_205028	24.3385	-2.16786	0.920474	-2.35515	0.0185151	0.39278		Ultimate	BIOFNBDB_473078	12.3613	-3.33299	1.13823	-2.92822	0.00340908	0.133577		Ultimate	BIOFNBDB_876647	8.19123	2.64882	0.957876	2.76531	0.00568694	0.150069
Flye	ANEFFJCL_226426	9.29335	1.72747	0.73343	2.35533	0.0185063	0.39278		Ultimate	BIOFNBDB_377402	3.43187	-3.22021	1.09981	-2.92796	0.00341197	0.133619		Ultimate	BIOFNBDB_1288962	19.7105	-3.00507	1.08674	-2.76521	0.00568858	0.150075
Flye	ANEFFJCL_218541	35.7759	1.77718	0.754779	2.35457	0.018544	0.393233		Ultimate	BIOFNBDB_61961	24.0577	-4.14343	1.4154	-2.92738	0.00341827	0.133638		Ultimate	BIOFNBDB_1076407	5.58104	2.92509	1.05788	2.76504	0.00569157	0.15009
Flye	ANEFFJCL_108837	60.2511	1.97468	0.83872	2.3544	0.0185527	0.393321		Ultimate	BIOFNBDB_339181	104.851	-1.72821	0.590332	-2.92753	0.00341667	0.133638		Ultimate	BIOFNBDB_1076426	11.1114	2.2388	0.809685	2.76502	0.0056919	0.15009
Flye	ANEFFJCL_66142	89.7478	2.07795	0.882741	2.35397	0.018574	0.393581		Ultimate	BIOFNBDB_351886	3.85765	-2.67793	0.914735	-2.92755	0.00341648	0.133638		Ultimate	BIOFNBDB_1206007	12.1652	-3.1652	1.14477	-2.76491	0.00569391	0.150106
Flye	ANEFFJCL_129325	53.9213	2.02168	0.858814	2.35404	0.0185707	0.393581		Ultimate	BIOFNBDB_352245	8.71125	2.27602	0.777433	2.92761	0.00341581	0.133638		Ultimate	BIOFNBDB_1185820	121.525	-1.86055	0.672948	-2.76477	0.00569624	0.150131
Flye	ANEFFJCL_100651	13.5153	2.78082	1.18148	2.35368	0.0185885	0.393793		Ultimate	BIOFNBDB_401280	9.19646	2.12378	0.725488	2.92739	0.00341821	0.133638		Ultimate	BIOFNBDB_915005	11.1931	-2.93329	1.0612	-2.76414	0.00570734	0.150285
Flye	ANEFFJCL_47586	66.1913	-2.34561	0.996735	-2.35329	0.0186082	0.394018		Ultimate	BIOFNBDB_461033	3.35966	-3.56961	1.21938	-2.9274	0.00341806	0.133638		Ultimate	BIOFNBDB_966643	7.17809	-3.454	1.24958	-2.76412	0.00570762	0.150285
Flye	ANEFFJCL_169523	5.77837	-2.46074	1.04563	-2.35335	0.0186051	0.394018		Ultimate	BIOFNBDB_637704	3.49156	4.49261	1.53464	2.92746	0.00341738	0.133638		Ultimate	BIOFNBDB_972779	6.66444	4.4884	1.6238	2.76413	0.00570746	0.150285
Flye	ANEFFJCL_05967	15.3428	-2.32737	0.989135	-2.35294	0.0186256	0.394119		Ultimate	BIOFNBDB_280920	3.28343	4.48763	1.53303	2.92729	0.00341929	0.133646		Ultimate	BIOFNBDB_1137647	115.892	2.46571	0.891996	2.76426	0.00570521	0.150285
Flye	ANEFFJCL_103617	144.619	2.45109	1.04172	2.35292	0.0186265	0.394119		Ultimate	BIOFNBDB_132179	12.4918	-3.20419	1.09482	-2.92669	0.00342593	0.133759		Ultimate	BIOFNBDB_1188181	27.0024	2.60741	0.943383	2.76389	0.0057117	0.150292
Flye	ANEFFJCL_225601	19.7242	2.69944	1.14726	2.35294	0.0186256	0.394119		Ultimate	BIOFNBDB_627621	5.65593	-2.97046	1.01494	-2.92675	0.00342527	0.133759		Ultimate	BIOFNBDB_1238254	39.3816	2.63274	0.952521	2.76396	0.00571038	0.150292
Flye	ANEFFJCL_64444	141.554	1.54147	0.655153	2.35283	0.018631	0.394119		Ultimate	BIOFNBDB_698646	4.5151	-2.72753	0.931895	-2.92686	0.00342399	0.133759		Ultimate	BIOFNBDB_1571698	7.08805	2.57345	0.931105	2.76387	0.00571201	0.150292
Flye	ANEFFJCL_258722	30.3004	1.91177	0.812576	2.35273	0.0186363	0.394137		Ultimate	BIOFNBDB_735252	5.01213	3.83488	1.31033	2.92665	0.00342634	0.133759		Ultimate	BIOFNBDB_871133	12.8126	2.49313	0.902251	2.76324	0.00572315	0.150304
Flye	ANEFFJCL_19753	12.3286	2.16893	0.922087	2.35219	0.0186631	0.394163		Ultimate	BIOFNBDB_737000	4.01533	4.5146	1.54245	2.9269	0.00342364	0.133759		Ultimate	BIOFNBDB_918101	17.41	2.95868	1.07067	2.76338	0.00572054	0.150304
Flye	ANEFFJCL_159582	6.22448	-2.30188	0.978592	-2.35223	0.0186611	0.394163		Ultimate	BIOFNBDB_94990	200.083	-2.53013	0.864643	-2.92621	0.00343122	0.13391		Ultimate	BIOFNBDB_991509	9.38314	3.4301	1.24136	2.76317	0.00572431	0.150304
Flye	ANEFFJCL_191583	7.36122	-1.94872	0.828331	-2.35258	0.0186435	0.394163		Ultimate	BIOFNBDB_211941	11.1542	-2.14288	0.732341	-2.92607	0.00343278	0.13391		Ultimate	BIOFNBDB_1056788	6.25167	2.87986	1.04224	2.76314	0.00572479	0.150304
Flye	ANEFFJCL_212153	73.5105	-2.06709	0.878803	-2.35216	0.0186647	0.394163		Ultimate	BIOFNBDB_242632	20.6729	2.51899	0.860951	2.92582	0.00343545	0.13391		Ultimate	BIOFNBDB_1155660	6.7591	3.91629	1.41711	2.76357	0.00571721	0.150304
Flye	ANEFFJCL_221105	17.0911	1.89336	0.804943	2.35216	0.0186646	0.394163		Ultimate	BIOFNBDB_437346	5.27965	3.78879	1.29487	2.926	0.00343353	0.13391		Ultimate	BIOFNBDB_1181766	51.6183	2.5542	0.924176	2.76376	0.00571392	0.150304
Flye	ANEFFJCL_248793	8.07749	-2.55948	1.08798	-2.3525	0.0186477	0.394163		Ultimate	BIOFNBDB_498306	8.93186	4.55096	1.55535	2.926	0.00343354	0.13391		Ultimate	BIOFNBDB_1203827	4.59357	-3.2992	1.1939	-2.76338	0.00572066	0.150304
Flye	ANEFFJCL_39930	6.40103	2.05186	0.872448	2.35184	0.0186808	0.394407		Ultimate	BIOFNBDB_618657	11.7375	-3.34035	1.1417	-2.92578	0.00343595	0.13391		Ultimate	BIOFNBDB_1346719	17.5583	4.05724	1.46835	2.76313	0.00572494	0.150304
Flye	ANEFFJCL_62194	5.87309	-2.0532	0.873113	-2.35159	0.0186933	0.394577		Ultimate	BIOFNBDB_708586	3.78355	-3.29276	1.12543	-2.92577	0.00343603	0.13391		Ultimate	BIOFNBDB_1467748	4.30007	3.60501	1.3046	2.76331	0.00572178	0.150304
Flye	ANEFFJCL_199664	12.9328	-2.39197	1.0174	-2.35107	0.0187196	0.395035		Ultimate	BIOFNBDB_89074	19.7682	-3.18699	1.08932	-2.92567	0.00343718	0.133923		Ultimate	BIOFNBDB_1164203	13.14	-2.6939	0.97504	-2.76287	0.00572964	0.150391
Flye	ANEFFJCL_00835	15.6207	-2.19585	0.934041	-2.35091	0.0187276	0.395109		Ultimate	BIOFNBDB_70579	5.03715	4.52674	1.54734	2.9255	0.00343907	0.133964		Ultimate	BIOFNBDB_827539	24.5624	-3.46283	1.25343	-2.7627	0.00573263	0.150433
Flye	ANEFFJCL_205777	5.53218	-2.54475	1.08256	-2.35068	0.0187393	0.39526		Ultimate	BIOFNBDB_315251	9.02964	2.80958	0.960451	2.92527	0.00344153	0.134027		Ultimate	BIOFNBDB_1501939	31.8339	2.15682	0.780762	2.76245	0.00573694	0.15051
Flye	ANEFFJCL_143779	8.00896	1.80324	0.7672	2.35042	0.0187525	0.395375		Ultimate	BIOFNBDB_275477	61.1829	-2.99203	1.02286	-2.92516	0.00344279	0.134044		Ultimate	BIOFNBDB_1114855	7.05695	3.06635	1.11007	2.76229	0.00573968	0.150545
Flye	ANEFFJCL_276742	15.3767	-2.49715	1.06244	-2.35039	0.0187538	0.395375		Ultimate	BIOFNBDB_34998	5.36464	3.3882	1.1584	2.92489	0.00344583	0.134129		Ultimate	BIOFNBDB_1201755	10.6155	-3.44715	1.24801	-2.76212	0.00574278	0.15059
Flye	ANEFFJCL_252626	128.038	1.92602	0.81949	2.35027	0.0187597	0.395405		Ultimate	BIOFNBDB_58587	8.15841	-3.48047	1.19023	-2.9242	0.00345347	0.134129		Ultimate	BIOFNBDB_1355624	17.8603	3.03081	1.09734	2.76196	0.00574561	0.150628
Flye	ANEFFJCL_175780	17.1074	-1.98487	0.844566	-2.35016	0.0187653	0.395426		Ultimate	BIOFNBDB_69069	5.90119	-4.15043	1.41905	-2.9248	0.00344682	0.134129		Ultimate	BIOFNBDB_980957	56.3244	1.92608	0.697408	2.76176	0.005749	0.150667
Flye	ANEFFJCL_54815	5.85248	-2.2485	0.956823	-2.34996	0.0187753	0.39552		Ultimate	BIOFNBDB_94798	11.1179	-2.84181	0.971707	-2.92455	0.00344949	0.134129		Ultimate	BIOFNBDB_1114846	35.5236	1.98647	0.719289	2.76171	0.00574988	0.150667
Flye	ANEFFJCL_194739	35.4767	-2.22068	0.945012	-2.34989	0.0187788	0.39552		Ultimate	BIOFNBDB_167936	31.7623	2.22863	0.762171	2.92406	0.00345503	0.134129		Ultimate	BIOFNBDB_829571	6.08593	-3.6687	1.3285	-2.76152	0.00575323	0.150704
Flye	ANEFFJCL_194956	191.536	1.85711	0.790375	2.34966	0.0187905	0.395671		Ultimate	BIOFNBDB_188845	4.72752	4.51759	1.54488	2.92424	0.003453	0.134129		Ultimate	BIOFNBDB_1080908	6.03638	-4.11921	1.49167	-2.76148	0.00575408	0.150704
Flye	ANEFFJCL_04651	17.508	2.48586	1.05801	2.34956	0.0187958	0.39568		Ultimate	BIOFNBDB_209780	177.898	2.9161	0.997457	2.92354	0.00346077	0.134129		Ultimate	BIOFNBDB_1267467	124.68	1.91383	0.693138	2.76111	0.00576056	0.150805
Flye	ANEFFJCL_38023	47.7484	-2.03414	0.865835	-2.34934	0.0188065	0.39568		Ultimate	BIOFNBDB_222044	4.77944	-2.29762	0.785749	-2.92411	0.00345439	0.134129		Ultimate	BIOFNBDB_1301013	7.92451	3.31932	1.20219	2.76105	0.00576153	0.150805
Flye	ANEFFJCL_162213	461.739	1.46423	0.623248	2.34935	0.0188062	0.39568		Ultimate	BIOFNBDB_251914	36.3638	-2.97046	1.01596	-2.9238	0.00345784	0.134129		Ultimate	BIOFNBDB_1305833	18.8925	2.4373	0.882752	2.76102	0.00576209	0.150805
Flye	ANEFFJCL_265401	22	-2.1721	0.924574	-2.34929	0.0188091	0.39568		Ultimate	BIOFNBDB_332450	152.12	3.38329	1.15726	2.92354	0.0034608	0.134129		Ultimate	BIOFNBDB_814170	4.36448	4.46622	1.61773	2.7608	0.00576602	0.150812
Flye	ANEFFJCL_08460	12.6856	1.63808	0.697402	2.34883	0.0188325	0.395914		Ultimate	BIOFNBDB_466810	12.0508	3.95447	1.35209	2.9247	0.00344794	0.134129		Ultimate	BIOFNBDB_957900	4.74192	-2.42184	0.877232	-2.76077	0.00576654	0.150812
Flye	ANEFFJCL_89124	19.0247	1.90646	0.81166	2.34884	0.0188322	0.395914		Ultimate	BIOFNBDB_469538	9.46601	-2.81651	0.963374	-2.92359	0.00346024	0.134129		Ultimate	BIOFNBDB_974314	6.22999	4.48002	1.62271	2.76083	0.00576554	0.150812
Flye	ANEFFJCL_212356	10.9962	2.33374	0.993586	2.3488	0.0188338	0.395914		Ultimate	BIOFNBDB_549760	4.60208	4.52244	1.54643	2.92445	0.00345065	0.134129		Ultimate	BIOFNBDB_893109	6.53273	4.48064	1.62318	2.7604	0.00577308	0.150838
Flye	ANEFFJCL_232860	6.85997	-2.31185	0.984497	-2.34826	0.0188614	0.396399		Ultimate	BIOFNBDB_567655	42.3266	3.02089	1.03307	2.92419	0.00345353	0.134129		Ultimate	BIOFNBDB_1037690	5.33453	2.85362	1.03369	2.76062	0.00576921	0.150838
Flye	ANEFFJCL_05128	17.2637	1.69009	0.72016	2.34683	0.0189339	0.396404		Ultimate	BIOFNBDB_571258	32.8994	2.83046	0.968139	2.92361	0.00345994	0.134129		Ultimate	BIOFNBDB_1437782	4.3202	3.69919	1.34005	2.76049	0.00577146	0.150838
Flye	ANEFFJCL_11067	30.0938	-2.21384	0.943128	-2.34734	0.0189082	0.396404		Ultimate	BIOFNBDB_656994	125.911	-3.23345	1.10582	-2.92401	0.0034555	0.134129		Ultimate	BIOFNBDB_1497829	27.2686	3.2951	1.1937	2.76041	0.00577287	0.150838
Flye	ANEFFJCL_22989	8.88404	-1.89679	0.808565	-2.34587	0.0189826	0.396404		Ultimate	BIOFNBDB_712017	3.78379	-3.53048	1.2076	-2.92355	0.00346064	0.134129		Ultimate	BIOFNBDB_854398	6.2871	-2.21079	0.801046	-2.75988	0.00578228	0.150951
Flye	ANEFFJCL_36194	10.4078	2.81529	1.19998	2.34612	0.0189699	0.396404		Ultimate	BIOFNBDB_742847	6.5471	4.01224	1.37213	2.92409	0.00345464	0.134129		Ultimate	BIOFNBDB_1204436	17.6414	2.45331	0.888931	2.75984	0.00578299	0.150951
Flye	ANEFFJCL_51537	5.66309	-2.07511	0.884651	-2.34568	0.0189923	0.396404		Ultimate	BIOFNBDB_787488	8.5147	4.12046	1.40928	2.92381	0.00345774	0.134129		Ultimate	BIOFNBDB_1287074	5.00646	2.58862	0.937922	2.75996	0.00578089	0.150951
Flye	ANEFFJCL_60870	21.027	-2.31344	0.986379	-2.34539	0.0190071	0.396404		Ultimate	BIOFNBDB_480007	60.1883	-3.05376	1.04463	-2.92331	0.00346333	0.134195		Ultimate	BIOFNBDB_1364566	5.67717	3.77413	1.36742	2.76004	0.0057795	0.150951
Flye	ANEFFJCL_77094	9.09127	2.04258	0.870442	2.3466	0.0189457	0.396404		Ultimate	BIOFNBDB_225476	56.1733	2.49758	0.8544	2.9232	0.00346459	0.134212		Ultimate	BIOFNBDB_810084	19.9293	3.25142	1.17827	2.75949	0.0057891	0.150964
Flye	ANEFFJCL_101071	19.8302	2.83758	1.2092	2.34666	0.0189424	0.396404		Ultimate	BIOFNBDB_166012	4.55202	-2.80674	0.960224	-2.92301	0.00346664	0.134227		Ultimate	BIOFNBDB_861196	8.055	-2.35134	0.852209	-2.75912	0.00579577	0.150964
Flye	ANEFFJCL_112055	26.9317	2.23128	0.950856	2.3466	0.0189455	0.396404		Ultimate	BIOFNBDB_711935	3.76427	-2.69728	0.922755	-2.92307	0.003466	0.134227		Ultimate	BIOFNBDB_883462	20.3188	3.1027	1.12448	2.75923	0.00579376	0.150964
Flye	ANEFFJCL_115871	27.1529	-2.25822	0.962156	-2.34704	0.0189234	0.396404		Ultimate	BIOFNBDB_711841	6.44684	-5.08571	1.73999	-2.92284	0.0034685	0.134267		Ultimate	BIOFNBDB_1048319	10.8118	3.03643	1.10049	2.75916	0.00579502	0.150964
Flye	ANEFFJCL_126894	21.222	2.17302	0.926499	2.34541	0.019006	0.396404		Ultimate	BIOFNBDB_590273	5.13971	-3.77799	1.29274	-2.92247	0.00347263	0.134394		Ultimate	BIOFNBDB_1142127	24.6853	2.13279	0.77302	2.75904	0.00579716	0.150964
Flye	ANEFFJCL_129360	15.4999	1.82713	0.778466	2.34709	0.0189207	0.396404		Ultimate	BIOFNBDB_42147	17.3395	-2.65782	0.909493	-2.92231	0.00347444	0.134424		Ultimate	BIOFNBDB_1220149	7.39692	4.48501	1.62558	2.75903	0.00579736	0.150964
Flye	ANEFFJCL_129671	11.9783	2.10146	0.895822	2.34584	0.0189841	0.396404		Ultimate	BIOFNBDB_713793	6.64611	-3.33936	1.14273	-2.92225	0.00347508	0.134424		Ultimate	BIOFNBDB_1271564	77.0242	-3.7458	1.35749	-2.75936	0.00579143	0.150964
Flye	ANEFFJCL_143116	234.35	2.67382	1.13973	2.34602	0.018975	0.396404		Ultimate	BIOFNBDB_50807	4.28808	4.51512	1.54514	2.92215	0.00347628	0.134438		Ultimate	BIOFNBDB_1350503	5.8061	-3.96529	1.43701	-2.7594	0.00579074	0.150964
Flye	ANEFFJCL_146136	5.49374	-2.18152	0.930094	-2.34548	0.0190025	0.396404		Ultimate	BIOFNBDB_208265	10.9028	2.70848	0.926923	2.92201	0.00347778	0.134464		Ultimate	BIOFNBDB_1461981	6.24649	3.85969	1.39868	2.75952	0.00578856	0.150964
Flye	ANEFFJCL_149440	11.0014	2.09206	0.891781	2.34593	0.0189795	0.396404		Ultimate	BIOFNBDB_242177	19.1093	2.39478	0.819665	2.92166	0.00348172	0.134584		Ultimate	BIOFNBDB_1485596	55.9968	3.715	1.34631	2.7594	0.00579085	0.150964
Flye	ANEFFJCL_150415	10.3166	2.63059	1.12156	2.34548	0.0190026	0.396404		Ultimate	BIOFNBDB_143148	7.89241	3.08154	1.05491	2.92115	0.00348744	0.134735		Ultimate	BIOFNBDB_949692	4.56237	-2.4148	0.875325	-2.75874	0.00580241	0.151023
Flye	ANEFFJCL_153129	36.1895	-2.1015	0.89589	-2.34571	0.0189909	0.396404		Ultimate	BIOFNBDB_267607	151.566	1.72799	0.591576	2.921	0.00348913	0.134735		Ultimate	BIOFNBDB_1282392	94.5587	-2.71907	0.985615	-2.75875	0.00580228	0.151023
Flye	ANEFFJCL_159391	36.6746	2.29517	0.977797	2.34729	0.0189106	0.396404		Ultimate	BIOFNBDB_450329	4.03177	4.51295	1.54492	2.92115	0.0034874	0.134735		Ultimate	BIOFNBDB_1293981	22.8345	-3.28111	1.18938	-2.75866	0.00580382	0.151023
Flye	ANEFFJCL_174615	23.8547	-2.48822	1.0602	-2.34694	0.0189284	0.396404		Ultimate	BIOFNBDB_483819	4.14785	-2.24034	0.767005	-2.9209	0.00349024	0.134735		Ultimate	BIOFNBDB_1541402	67.2594	2.291	0.830504	2.75857	0.00580554	0.151032
Flye	ANEFFJCL_175216	9.15961	2.17707	0.927504	2.34724	0.0189131	0.396404		Ultimate	BIOFNBDB_597630	9.49022	-2.13698	0.731609	-2.92093	0.00348989	0.134735		Ultimate	BIOFNBDB_916271	66.9461	-1.80506	0.654409	-2.7583	0.00581026	0.151118
Flye	ANEFFJCL_176632	10.7607	-2.21778	0.945394	-2.34587	0.0189825	0.396404		Ultimate	BIOFNBDB_697214	24.6111	1.49731	0.512625	2.92086	0.00349064	0.134735		Ultimate	BIOFNBDB_1001183	5.34883	2.81378	1.02018	2.75813	0.00581333	0.151126
Flye	ANEFFJCL_178198	11.4742	-2.23307	0.951325	-2.34732	0.0189089	0.396404		Ultimate	BIOFNBDB_50296	5.86314	-3.438	1.17716	-2.9206	0.00349354	0.134807		Ultimate	BIOFNBDB_1495109	44.1001	-2.83403	1.02751	-2.75816	0.00581279	0.151126
Flye	ANEFFJCL_183175	25.6749	-1.96028	0.835682	-2.34573	0.0189901	0.396404		Ultimate	BIOFNBDB_50646	6.69767	4.01646	1.37531	2.9204	0.00349585	0.134807		Ultimate	BIOFNBDB_952167	5.25359	-3.26947	1.18544	-2.75803	0.00581515	0.151137
Flye	ANEFFJCL_217165	97.6822	2.25747	0.961834	2.34705	0.0189229	0.396404		Ultimate	BIOFNBDB_510757	7.14908	-2.71473	0.929561	-2.92044	0.0034954	0.134807		Ultimate	BIOFNBDB_1145220	27.8028	3.50822	1.27206	2.75791	0.00581721	0.151154
Flye	ANEFFJCL_219216	39.7562	2.36182	1.00668	2.34615	0.0189682	0.396404		Ultimate	BIOFNBDB_775892	4.11787	4.51152	1.5448	2.92045	0.00349526	0.134807		Ultimate	BIOFNBDB_912138	340.886	4.07928	1.47916	2.75783	0.00581861	0.151154
Flye	ANEFFJCL_224860	13.9529	-2.07584	0.884246	-2.34758	0.018896	0.396404		Ultimate	BIOFNBDB_478166	3.89731	-2.7881	0.954787	-2.92013	0.00349882	0.134889		Ultimate	BIOFNBDB_935164	5.0122	2.86711	1.03972	2.75759	0.00582299	0.151163
Flye	ANEFFJCL_245162	6.20013	1.93873	0.826027	2.34705	0.0189225	0.396404		Ultimate	BIOFNBDB_193589	758.88	-1.94589	0.666396	-2.92002	0.00350011	0.134906		Ultimate	BIOFNBDB_989729	11.2031	2.64537	0.95931	2.75758	0.00582312	0.151163
Flye	ANEFFJCL_246597	14.0298	-2.27401	0.969443	-2.34569	0.0189921	0.396404		Ultimate	BIOFNBDB_148605	5.73853	4.52264	1.5489	2.91991	0.00350137	0.134918		Ultimate	BIOFNBDB_1289423	32.0874	-2.89536	1.04992	-2.75771	0.00582081	0.151163
Flye	ANEFFJCL_247254	9.62587	2.38752	1.01731	2.3469	0.0189303	0.396404		Ultimate	BIOFNBDB_697524	11.9525	4.19821	1.43782	2.91984	0.00350209	0.134918		Ultimate	BIOFNBDB_1098245	6.27802	-3.31557	1.20247	-2.75729	0.00582818	0.151258
Flye	ANEFFJCL_259017	9.20801	2.13261	0.908248	2.34805	0.018872	0.396404		Ultimate	BIOFNBDB_45128	6.98572	2.66344	0.912276	2.91955	0.00350537	0.134981		Ultimate	BIOFNBDB_849131	23.8993	3.7325	1.35378	2.75709	0.00583191	0.151312
Flye	ANEFFJCL_277501	8.15338	-2.32063	0.989397	-2.3455	0.0190015	0.396404		Ultimate	BIOFNBDB_89713	3.60962	4.49541	1.53983	2.91943	0.00350677	0.134981		Ultimate	BIOFNBDB_929907	10.4224	3.00279	1.08917	2.75696	0.00583415	0.151312
Flye	ANEFFJCL_237756	27.4608	1.69611	0.7232	2.34528	0.0190128	0.396429		Ultimate	BIOFNBDB_193590	397.472	-2.20793	0.75627	-2.9195	0.00350595	0.134981		Ultimate	BIOFNBDB_1008967	6.35981	2.8544	1.03535	2.75694	0.00583445	0.151312
Flye	ANEFFJCL_93057	13.5603	-2.25064	0.959789	-2.34493	0.0190307	0.396614		Ultimate	BIOFNBDB_485271	25.8742	-2.74627	0.940696	-2.9194	0.00350706	0.134981		Ultimate	BIOFNBDB_1255971	8.16959	2.4814	0.900196	2.75651	0.00584212	0.151475
Flye	ANEFFJCL_238717	37.0935	1.3598	0.579871	2.345	0.0190273	0.396614		Ultimate	BIOFNBDB_129309	5.28958	4.52237	1.54936	2.91886	0.00351311	0.135149		Ultimate	BIOFNBDB_1088285	4.77183	-2.38274	0.864465	-2.75632	0.0058456	0.151529
Flye	ANEFFJCL_28116	9.19088	-2.16412	0.922999	-2.34467	0.0190442	0.396799		Ultimate	BIOFNBDB_718423	34.9128	2.86751	0.982383	2.91893	0.00351232	0.135149		Ultimate	BIOFNBDB_898219	5.32246	2.9657	1.07603	2.75615	0.00584855	0.151569
Flye	ANEFFJCL_129401	10.2062	2.11828	0.903806	2.34374	0.0190917	0.39741		Ultimate	BIOFNBDB_335417	36.1974	-2.68923	0.921359	-2.91876	0.00351422	0.135153		Ultimate	BIOFNBDB_1106995	7.51111	3.54133	1.28499	2.75592	0.00585265	0.151639
Flye	ANEFFJCL_148143	43.2628	2.23683	0.95435	2.34382	0.0190872	0.39741		Ultimate	BIOFNBDB_488851	5.03709	4.52128	1.54907	2.9187	0.0035149	0.135153		Ultimate	BIOFNBDB_1043153	6.1373	4.46718	1.62114	2.75557	0.00585894	0.151756
Flye	ANEFFJCL_156368	9.2779	1.62482	0.693223	2.34386	0.0190855	0.39741		Ultimate	BIOFNBDB_306987	14.7617	-2.91543	0.998908	-2.91861	0.00351591	0.13516		Ultimate	BIOFNBDB_1532577	4.85385	-2.18607	0.793342	-2.75552	0.00585994	0.151756
Flye	ANEFFJCL_194955	146.206	1.888	0.80555	2.34374	0.0190915	0.39741		Ultimate	BIOFNBDB_383990	8.29352	-4.42167	1.51516	-2.91829	0.00351962	0.135238		Ultimate	BIOFNBDB_1541277	87.7896	2.62049	0.951054	2.75535	0.00586285	0.151795
Flye	ANEFFJCL_23560	119.507	-2.42579	1.0356	-2.3424	0.0191603	0.398154		Ultimate	BIOFNBDB_715920	4.88532	-3.55501	1.21816	-2.91834	0.00351896	0.135238		Ultimate	BIOFNBDB_1078160	16.1068	3.27307	1.18797	2.75518	0.00586606	0.151806
Flye	ANEFFJCL_24450	14.6229	-2.2744	0.970787	-2.34284	0.0191375	0.398154		Ultimate	BIOFNBDB_145235	10.9897	3.56659	1.22221	2.91815	0.00352112	0.135259		Ultimate	BIOFNBDB_1103686	39.1605	1.92805	0.699784	2.7552	0.00586557	0.151806
Flye	ANEFFJCL_122988	8.83875	-2.13866	0.912931	-2.34263	0.0191481	0.398154		Ultimate	BIOFNBDB_426703	43.7216	2.40688	0.824814	2.91809	0.00352184	0.135259		Ultimate	BIOFNBDB_1007700	20.0432	-3.02283	1.09733	-2.75472	0.00587431	0.151877
Flye	ANEFFJCL_127089	18.8505	2.38762	1.01934	2.34233	0.019164	0.398154		Ultimate	BIOFNBDB_369396	6.43962	3.98067	1.36418	2.91798	0.00352305	0.135273		Ultimate	BIOFNBDB_1072881	25.7967	2.60074	0.944122	2.75466	0.00587523	0.151877
Flye	ANEFFJCL_129195	123.334	1.38365	0.590636	2.34265	0.0191473	0.398154		Ultimate	BIOFNBDB_140524	11.0961	3.11305	1.06707	2.91738	0.00352986	0.135405		Ultimate	BIOFNBDB_1234775	7.7563	-2.67337	0.9704	-2.75491	0.00587075	0.151877
Flye	ANEFFJCL_142009	25.741	2.60018	1.10996	2.34257	0.0191512	0.398154		Ultimate	BIOFNBDB_361732	7.53391	3.16756	1.08575	2.91741	0.00352955	0.135405		Ultimate	BIOFNBDB_1378031	273.345	-2.45845	0.892466	-2.75467	0.00587509	0.151877
Flye	ANEFFJCL_238935	13.3147	2.25842	0.964152	2.34239	0.0191609	0.398154		Ultimate	BIOFNBDB_539187	4.09971	-2.92843	1.00376	-2.91745	0.00352903	0.135405		Ultimate	BIOFNBDB_1392623	6.19894	4.47077	1.623	2.75463	0.0058758	0.151877
Flye	ANEFFJCL_261381	19.3331	1.93427	0.825747	2.34244	0.0191579	0.398154		Ultimate	BIOFNBDB_686586	29.9635	-3.24563	1.11251	-2.91738	0.00352984	0.135405		Ultimate	BIOFNBDB_1586526	4.80114	-2.68807	0.975931	-2.75437	0.00588056	0.151963
Flye	ANEFFJCL_105926	36.5315	2.17777	0.92991	2.34191	0.0191852	0.3985		Ultimate	BIOFNBDB_14974	26.5053	-2.24015	0.767889	-2.91728	0.00353101	0.135417		Ultimate	BIOFNBDB_998558	41.8656	-2.43005	0.882354	-2.75405	0.00588631	0.152004
Flye	ANEFFJCL_44733	14.1926	-1.80429	0.770522	-2.34165	0.0191988	0.398618		Ultimate	BIOFNBDB_790360	16.4385	2.31173	0.792471	2.91711	0.00353287	0.135456		Ultimate	BIOFNBDB_1569081	25.2313	3.14153	1.14067	2.7541	0.0058853	0.152004
Flye	ANEFFJCL_250845	7.71702	1.99353	0.851344	2.34162	0.0192	0.398618		Ultimate	BIOFNBDB_48144	40.9337	2.33091	0.799121	2.91684	0.00353598	0.135543		Ultimate	BIOFNBDB_1574741	9.9231	-2.99245	1.08654	-2.75412	0.00588498	0.152004
Flye	ANEFFJCL_00021	6.72206	-2.24287	0.95788	-2.34149	0.0192068	0.39863		Ultimate	BIOFNBDB_02177	9.41371	2.63575	0.903783	2.91635	0.00354149	0.135554		Ultimate	BIOFNBDB_865531	10.6516	2.79277	1.01423	2.75359	0.00589456	0.152048
Flye	ANEFFJCL_92014	15.3199	-2.23564	0.954888	-2.34126	0.0192188	0.39863		Ultimate	BIOFNBDB_11279	9.4601	2.46262	0.844427	2.91632	0.00354184	0.135554		Ultimate	BIOFNBDB_1293582	7.36078	3.54861	1.28874	2.75356	0.00589506	0.152048
Flye	ANEFFJCL_135003	25.4733	-1.95918	0.8368	-2.34128	0.0192178	0.39863		Ultimate	BIOFNBDB_165987	8.97174	-2.96717	1.01755	-2.916	0.0035455	0.135554		Ultimate	BIOFNBDB_1305440	106.073	-3.29387	1.19616	-2.75371	0.00589248	0.152048
Flye	ANEFFJCL_278490	14.714	-1.68459	0.719521	-2.34126	0.0192187	0.39863		Ultimate	BIOFNBDB_305677	5.54401	4.52035	1.54986	2.91661	0.00353857	0.135554		Ultimate	BIOFNBDB_1330193	4.67247	-3.10971	1.12924	-2.7538	0.00589084	0.152048
Flye	ANEFFJCL_128410	282.257	-2.0357	0.86954	-2.34112	0.0192261	0.398686		Ultimate	BIOFNBDB_418538	6.04103	-2.94189	1.00869	-2.91654	0.00353937	0.135554		Ultimate	BIOFNBDB_1397615	7.02189	-3.09002	1.12215	-2.75366	0.00589322	0.152048
Flye	ANEFFJCL_167100	52.9149	-2.24597	0.959432	-2.34094	0.0192354	0.398689		Ultimate	BIOFNBDB_541017	3.57912	-3.77008	1.29289	-2.91602	0.00354528	0.135554		Ultimate	BIOFNBDB_1154197	9.17969	2.70471	0.982327	2.75337	0.00589848	0.152101
Flye	ANEFFJCL_267629	5.75235	2.59579	1.10884	2.34099	0.0192326	0.398689		Ultimate	BIOFNBDB_548817	9.90063	2.7539	0.94429	2.91637	0.00354131	0.135554		Ultimate	BIOFNBDB_812134	4.14434	-3.45879	1.25648	-2.75275	0.00590964	0.152118
Flye	ANEFFJCL_14451	18.1007	2.30275	0.983858	2.34053	0.0192565	0.398903		Ultimate	BIOFNBDB_559210	47.3131	-2.60348	0.892801	-2.91608	0.00354463	0.135554		Ultimate	BIOFNBDB_994973	4.56834	3.72779	1.35419	2.75278	0.00590911	0.152118
Flye	ANEFFJCL_23391	12.5837	2.75034	1.17517	2.34039	0.0192637	0.398903		Ultimate	BIOFNBDB_624118	3.86876	4.50581	1.54498	2.91642	0.00354078	0.135554		Ultimate	BIOFNBDB_1068380	19.925	2.0616	0.748895	2.75285	0.00590784	0.152118
Flye	ANEFFJCL_151893	62.1931	-2.26633	0.96836	-2.34038	0.019264	0.398903		Ultimate	BIOFNBDB_642025	122.957	-3.24137	1.11148	-2.91626	0.00354252	0.135554		Ultimate	BIOFNBDB_1132795	6.23338	-2.43672	0.885168	-2.75283	0.00590827	0.152118
Flye	ANEFFJCL_225865	37.5131	2.09809	0.896418	2.34053	0.0192563	0.398903		Ultimate	BIOFNBDB_694561	15.6654	-3.82087	1.31023	-2.91619	0.00354336	0.135554		Ultimate	BIOFNBDB_1154265	10.9677	2.58737	0.940027	2.75244	0.00591529	0.152118
Flye	ANEFFJCL_55338	7.94469	2.22994	0.952889	2.34018	0.0192743	0.399021		Ultimate	BIOFNBDB_265716	29.3641	-2.15721	0.739853	-2.91573	0.00354859	0.13561		Ultimate	BIOFNBDB_1186576	9.1768	2.89261	1.05089	2.75254	0.00591347	0.152118
Flye	ANEFFJCL_81935	17.5182	1.84077	0.786687	2.3399	0.0192887	0.399035		Ultimate	BIOFNBDB_316579	8.91472	4.53374	1.55501	2.91557	0.00355035	0.13561		Ultimate	BIOFNBDB_1214844	5.66405	4.46538	1.62232	2.75247	0.00591481	0.152118
Flye	ANEFFJCL_245687	5.58629	2.46934	1.05528	2.33999	0.0192844	0.399035		Ultimate	BIOFNBDB_527848	5.47098	4.5171	1.54929	2.91559	0.00355012	0.13561		Ultimate	BIOFNBDB_1254987	14.0993	-3.40768	1.23807	-2.7524	0.00591595	0.152118
Flye	ANEFFJCL_271166	8.05281	1.79262	0.766052	2.34008	0.0192796	0.399035		Ultimate	BIOFNBDB_715762	16.2993	3.031	1.03956	2.91565	0.00354952	0.13561		Ultimate	BIOFNBDB_1413896	6.14154	2.4764	0.899684	2.75252	0.0059139	0.152118
Flye	ANEFFJCL_60933	5.66314	-2.5254	1.07944	-2.33955	0.019307	0.399036		Ultimate	BIOFNBDB_270905	3.2883	4.482	1.53733	2.91545	0.00355176	0.135632		Ultimate	BIOFNBDB_1438049	4.16219	3.48937	1.26774	2.75243	0.00591556	0.152118
Flye	ANEFFJCL_90707	6.90497	2.55204	1.09072	2.33977	0.0192957	0.399036		Ultimate	BIOFNBDB_449424	4.5351	-3.40921	1.16941	-2.91532	0.00355324	0.135656		Ultimate	BIOFNBDB_1543268	21.2379	-2.86213	1.03966	-2.75295	0.00590612	0.152118
Flye	ANEFFJCL_103684	23.5327	2.78929	1.19217	2.33967	0.0193009	0.399036		Ultimate	BIOFNBDB_416561	4.72869	4.50236	1.54449	2.9151	0.00355571	0.135719		Ultimate	BIOFNBDB_1557264	12.0518	2.61422	0.949542	2.75314	0.00590273	0.152118
Flye	ANEFFJCL_235855	34.2658	2.21627	0.947276	2.33962	0.0193033	0.399036		Ultimate	BIOFNBDB_87353	5.79138	4.51431	1.54924	2.9139	0.00356949	0.135887		Ultimate	BIOFNBDB_876203	36.976	2.29886	0.835261	2.75226	0.00591851	0.152147
Flye	ANEFFJCL_27158	43.0544	-1.64171	0.701978	-2.33869	0.0193517	0.399165		Ultimate	BIOFNBDB_107276	4.96587	-3.32451	1.14085	-2.91407	0.00356746	0.135887		Ultimate	BIOFNBDB_838127	4.36035	4.45232	1.61777	2.75213	0.00592089	0.152172
Flye	ANEFFJCL_34636	39.0149	1.74448	0.746036	2.33833	0.01937	0.399165		Ultimate	BIOFNBDB_107281	19.8461	-3.34824	1.14904	-2.91395	0.00356888	0.135887		Ultimate	BIOFNBDB_1318327	32.1105	-3.32302	1.20754	-2.7519	0.00592499	0.152242
Flye	ANEFFJCL_64428	12.8687	2.24223	0.9589	2.33834	0.0193696	0.399165		Ultimate	BIOFNBDB_180160	4.43943	3.76907	1.29335	2.9142	0.00356603	0.135887		Ultimate	BIOFNBDB_1472029	6.17721	2.81089	1.02163	2.75138	0.00593442	0.152448
Flye	ANEFFJCL_65221	19.2454	-1.85527	0.793089	-2.33929	0.0193204	0.399165		Ultimate	BIOFNBDB_295452	4.08016	-3.22525	1.10671	-2.91427	0.00356524	0.135887		Ultimate	BIOFNBDB_977752	32.2357	-2.34031	0.850624	-2.75128	0.00593626	0.15245
Flye	ANEFFJCL_88546	5.5649	2.48035	1.06067	2.33848	0.0193626	0.399165		Ultimate	BIOFNBDB_337751	10.5606	2.97453	1.02086	2.91376	0.00357108	0.135887		Ultimate	BIOFNBDB_1057559	5.64247	4.46378	1.62247	2.75122	0.00593731	0.15245
Flye	ANEFFJCL_102323	23.1695	2.64332	1.13045	2.33828	0.0193727	0.399165		Ultimate	BIOFNBDB_391231	5.18073	3.79214	1.3012	2.91435	0.00356429	0.135887		Ultimate	BIOFNBDB_1088097	20.9443	-1.97627	0.718348	-2.75113	0.00593908	0.152459
Flye	ANEFFJCL_115501	13.398	-2.39787	1.02515	-2.33904	0.0193334	0.399165		Ultimate	BIOFNBDB_411514	4.34797	4.49409	1.542	2.91445	0.00356312	0.135887		Ultimate	BIOFNBDB_1475183	5.22664	4.46043	1.62138	2.75101	0.00594125	0.152479
Flye	ANEFFJCL_156633	24.0777	-2.15937	0.923227	-2.33894	0.0193387	0.399165		Ultimate	BIOFNBDB_455111	20.5509	-2.86591	0.983456	-2.91412	0.00356697	0.135887		Ultimate	BIOFNBDB_1043824	15.7337	2.62282	0.953523	2.75066	0.00594747	0.152518
Flye	ANEFFJCL_190256	12.2062	2.31809	0.991314	2.3384	0.0193663	0.399165		Ultimate	BIOFNBDB_525515	10.4451	3.32751	1.142	2.91377	0.00357094	0.135887		Ultimate	BIOFNBDB_1116361	11.6416	-2.8803	1.04717	-2.75057	0.00594925	0.152518
Flye	ANEFFJCL_218841	1351.69	-2.02049	0.864052	-2.33839	0.0193672	0.399165		Ultimate	BIOFNBDB_633482	9794.62	3.54686	1.21717	2.91403	0.00356801	0.135887		Ultimate	BIOFNBDB_1191946	13.1518	3.91095	1.42183	2.75064	0.00594782	0.152518
Flye	ANEFFJCL_220896	2000.44	2.42604	1.0371	2.33925	0.0193227	0.399165		Ultimate	BIOFNBDB_673869	20.126	3.80448	1.3056	2.91397	0.00356863	0.135887		Ultimate	BIOFNBDB_1471686	5.90135	-2.2539	0.819354	-2.75083	0.00594454	0.152518
Flye	ANEFFJCL_250919	26.7017	1.9642	0.840005	2.33832	0.0193706	0.399165		Ultimate	BIOFNBDB_700106	6.29112	-5.07096	1.73995	-2.91443	0.0035634	0.135887		Ultimate	BIOFNBDB_1532149	9.76588	2.79362	1.01566	2.75053	0.00594981	0.152518
Flye	ANEFFJCL_275239	19.7859	-1.94222	0.830473	-2.33869	0.0193516	0.399165		Ultimate	BIOFNBDB_476541	52.1358	2.28836	0.785384	2.91368	0.00357197	0.135888		Ultimate	BIOFNBDB_1030348	4.23582	-1.92954	0.701586	-2.75026	0.00595479	0.152598
Flye	ANEFFJCL_147385	12.9351	-2.50374	1.07081	-2.33818	0.019378	0.39918		Ultimate	BIOFNBDB_104794	10.4904	3.53409	1.213	2.91352	0.00357381	0.135926		Ultimate	BIOFNBDB_1547281	13.3444	-3.17337	1.15387	-2.75021	0.00595573	0.152598
Flye	ANEFFJCL_183101	615.175	2.60255	1.11318	2.33794	0.0193904	0.399341		Ultimate	BIOFNBDB_413592	7.00439	2.89002	0.991999	2.91333	0.00357596	0.135944		Ultimate	BIOFNBDB_1313637	8.01323	3.6188	1.31595	2.74994	0.00596056	0.152686
Flye	ANEFFJCL_103026	10.6192	2.33515	0.998939	2.33763	0.0194065	0.399406		Ultimate	BIOFNBDB_571283	64.5338	3.24999	1.11555	2.91335	0.00357574	0.135944		Ultimate	BIOFNBDB_1162697	4.99157	4.45927	1.62165	2.74984	0.00596236	0.152696
Flye	ANEFFJCL_104399	8.79099	2.49635	1.06783	2.33777	0.019399	0.399406		Ultimate	BIOFNBDB_89053	23.1988	-3.72459	1.2785	-2.91325	0.00357684	0.135945		Ultimate	BIOFNBDB_830845	12.6244	3.04799	1.10854	2.74955	0.00596772	0.152797
Flye	ANEFFJCL_225930	218.586	1.56738	0.670503	2.33761	0.0194073	0.399406		Ultimate	BIOFNBDB_50261	4.71894	-3.34898	1.14974	-2.91283	0.00358174	0.135971		Ultimate	BIOFNBDB_1043162	5.62352	2.97476	1.08197	2.74939	0.00597054	0.152821
Flye	ANEFFJCL_267831	6.2743	2.86883	1.2273	2.33752	0.019412	0.399409		Ultimate	BIOFNBDB_318901	5.08443	-1.95278	0.670391	-2.9129	0.00358092	0.135971		Ultimate	BIOFNBDB_1061366	8.42051	-3.51635	1.27898	-2.74934	0.00597147	0.152821
Flye	ANEFFJCL_05256	313.694	-2.01872	0.863721	-2.33724	0.0194267	0.399428		Ultimate	BIOFNBDB_397205	13.9583	2.60839	0.895475	2.91285	0.00358143	0.135971		Ultimate	BIOFNBDB_1146269	8.01807	3.59107	1.30622	2.7492	0.00597411	0.152852
Flye	ANEFFJCL_155124	22.1133	-2.6478	1.13285	-2.33729	0.0194241	0.399428		Ultimate	BIOFNBDB_629333	12.7256	3.25907	1.11877	2.91308	0.00357887	0.135971		Ultimate	BIOFNBDB_977761	197.299	-2.00093	0.727891	-2.74894	0.00597876	0.152935
Flye	ANEFFJCL_156058	7.21999	-1.75614	0.751321	-2.3374	0.0194183	0.399428		Ultimate	BIOFNBDB_651624	42.4684	2.12447	0.72931	2.91299	0.00357986	0.135971		Ultimate	BIOFNBDB_1084186	7.10191	-3.00049	1.0916	-2.7487	0.00598313	0.152975
Flye	ANEFFJCL_147076	28.8429	1.73809	0.743712	2.33705	0.0194365	0.399445		Ultimate	BIOFNBDB_145263	48.1153	1.70869	0.586643	2.91266	0.00358361	0.13601		Ultimate	BIOFNBDB_1186536	108.905	-2.44796	0.890568	-2.74876	0.00598216	0.152975
Flye	ANEFFJCL_265909	7.44455	-2.17003	0.928534	-2.33705	0.0194367	0.399445		Ultimate	BIOFNBDB_76810	11.101	-2.74944	0.944028	-2.91246	0.00358593	0.136066		Ultimate	BIOFNBDB_984003	4.32875	3.58647	1.30509	2.74806	0.00599489	0.153237
Flye	ANEFFJCL_109267	21.3599	-2.14142	0.916365	-2.33686	0.0194462	0.399547		Ultimate	BIOFNBDB_154680	6.13637	4.52206	1.55271	2.91237	0.00358701	0.136075		Ultimate	BIOFNBDB_1020032	24.4137	3.61028	1.31379	2.74799	0.00599621	0.153237
Flye	ANEFFJCL_75128	79.8652	-2.29591	0.982515	-2.33677	0.0194513	0.399558		Ultimate	BIOFNBDB_01576	12.8559	2.68377	0.921602	2.91207	0.00359044	0.136111		Ultimate	BIOFNBDB_1539102	7.23761	-3.1052	1.13031	-2.74721	0.00601045	0.153565
Flye	ANEFFJCL_198527	19.7062	-2.13699	0.914565	-2.33662	0.019459	0.399623		Ultimate	BIOFNBDB_216127	4.0264	-3.98235	1.36755	-2.91204	0.0035908	0.136111		Ultimate	BIOFNBDB_1219935	15.4942	3.98166	1.44959	2.74676	0.0060188	0.15367
Flye	ANEFFJCL_00497	17.5629	1.57786	0.675399	2.33619	0.0194816	0.399637		Ultimate	BIOFNBDB_241884	4.96038	4.51373	1.55002	2.91204	0.00359079	0.136111		Ultimate	BIOFNBDB_1273640	5.69872	3.82596	1.39289	2.74679	0.00601825	0.15367
Flye	ANEFFJCL_11331	64.2861	1.67154	0.715538	2.33606	0.0194882	0.399637		Ultimate	BIOFNBDB_560876	16.5021	3.19818	1.09828	2.91199	0.00359134	0.136111		Ultimate	BIOFNBDB_1341641	21.073	-2.3345	0.849894	-2.74681	0.00601772	0.15367
Flye	ANEFFJCL_11867	6.24687	-2.26817	0.971003	-2.3359	0.0194964	0.399637		Ultimate	BIOFNBDB_745963	5.39422	4.5101	1.5489	2.91181	0.00359338	0.136156		Ultimate	BIOFNBDB_1431192	9.31451	-2.82265	1.02766	-2.74668	0.00602022	0.15367
Flye	ANEFFJCL_137914	1041.84	2.22609	0.952796	2.33638	0.0194714	0.399637		Ultimate	BIOFNBDB_261266	25.6884	3.373	1.15846	2.91163	0.00359551	0.136193		Ultimate	BIOFNBDB_814741	11.1124	3.08397	1.12291	2.74639	0.00602543	0.153731
Flye	ANEFFJCL_165915	18.2822	2.35061	1.00616	2.33623	0.0194792	0.399637		Ultimate	BIOFNBDB_628211	7.24994	-2.39364	0.822109	-2.91158	0.00359604	0.136193		Ultimate	BIOFNBDB_1293988	21.5763	-2.92238	1.06406	-2.74645	0.00602434	0.153731
Flye	ANEFFJCL_171918	6.91698	2.54363	1.08889	2.33598	0.019492	0.399637		Ultimate	BIOFNBDB_118383	69.9934	3.30607	1.13557	2.91137	0.00359847	0.136216		Ultimate	BIOFNBDB_1409024	15.7981	-2.10857	0.767893	-2.74592	0.00603422	0.153919
Flye	ANEFFJCL_262527	27.6961	-2.21743	0.949266	-2.33594	0.0194944	0.399637		Ultimate	BIOFNBDB_199329	14.9652	2.23222	0.76672	2.91139	0.00359829	0.136216		Ultimate	BIOFNBDB_877985	34.5074	-2.96645	1.08048	-2.74549	0.00604215	0.154071
Flye	ANEFFJCL_267972	14.3337	-2.41902	1.03548	-2.33614	0.0194838	0.399637		Ultimate	BIOFNBDB_270619	12.5161	-3.14407	1.07999	-2.91119	0.0036005	0.136216		Ultimate	BIOFNBDB_1465211	8.8115	4.00217	1.45779	2.74537	0.00604431	0.154071
Flye	ANEFFJCL_197256	1067.55	2.1779	0.932465	2.33564	0.01951	0.399738		Ultimate	BIOFNBDB_311646	418.555	-2.49971	0.858631	-2.91127	0.00359963	0.136216		Ultimate	BIOFNBDB_1559424	5.57235	4.45311	1.62205	2.74536	0.00604446	0.154071
Flye	ANEFFJCL_207893	95.8211	2.61332	1.11889	2.33563	0.0195105	0.399738		Ultimate	BIOFNBDB_445632	14.0397	3.36655	1.15643	2.91116	0.00360087	0.136216		Ultimate	BIOFNBDB_1175770	20.9704	2.7441	0.999598	2.7452	0.00604733	0.154108
Flye	ANEFFJCL_15921	8.89187	1.94161	0.831557	2.33491	0.0195481	0.400005		Ultimate	BIOFNBDB_75396	5.12437	-2.96346	1.01801	-2.91102	0.00360247	0.136245		Ultimate	BIOFNBDB_812796	21.3642	2.22518	0.810673	2.74486	0.00605373	0.154199
Flye	ANEFFJCL_21514	108.229	-2.07824	0.890021	-2.33504	0.0195412	0.400005		Ultimate	BIOFNBDB_24713	3.34286	-4.04527	1.38977	-2.91076	0.00360554	0.136301		Ultimate	BIOFNBDB_1277359	41.3011	2.82149	1.02792	2.74486	0.00605362	0.154199
Flye	ANEFFJCL_68827	12.4798	2.128	0.911274	2.33519	0.0195333	0.400005		Ultimate	BIOFNBDB_140930	3.36903	-4.20032	1.44306	-2.9107	0.00360624	0.136301		Ultimate	BIOFNBDB_1528298	5.8947	-2.95302	1.07588	-2.74476	0.00605552	0.154208
Flye	ANEFFJCL_188386	10.4546	-2.19909	0.941704	-2.33523	0.0195315	0.400005		Ultimate	BIOFNBDB_243339	4.96662	-4.38886	1.50785	-2.91067	0.00360651	0.136301		Ultimate	BIOFNBDB_1311834	5.12995	-3.31834	1.20903	-2.74462	0.0060581	0.154238
Flye	ANEFFJCL_239042	5.73343	-2.82339	1.20915	-2.33503	0.019542	0.400005		Ultimate	BIOFNBDB_153816	106.184	-3.29336	1.13165	-2.91023	0.00361164	0.136431		Ultimate	BIOFNBDB_1237976	5.76754	-2.93456	1.06932	-2.74433	0.00606339	0.154336
Flye	ANEFFJCL_272475	11.1826	1.9768	0.846649	2.33485	0.019551	0.400005		Ultimate	BIOFNBDB_590242	56.906	2.91917	1.00306	2.91027	0.00361112	0.136431		Ultimate	BIOFNBDB_1057735	5.0368	-3.8942	1.41905	-2.74423	0.00606532	0.154349
Flye	ANEFFJCL_01870	15.4421	2.49462	1.06848	2.33474	0.0195569	0.400032		Ultimate	BIOFNBDB_132961	5.51903	3.10476	1.06689	2.91011	0.00361297	0.136449		Ultimate	BIOFNBDB_829380	27.0022	-2.19898	0.801386	-2.74397	0.00607012	0.154363
Flye	ANEFFJCL_256388	37.4824	1.70202	0.729097	2.33442	0.0195737	0.400281		Ultimate	BIOFNBDB_84993	4.80401	4.50478	1.54822	2.90965	0.00361835	0.136488		Ultimate	BIOFNBDB_984545	4.38362	-2.85119	1.03906	-2.744	0.00606953	0.154363
Flye	ANEFFJCL_69580	5.49734	2.67662	1.14675	2.3341	0.0195905	0.400437		Ultimate	BIOFNBDB_246998	3.83011	4.49687	1.54547	2.90971	0.00361764	0.136488		Ultimate	BIOFNBDB_1519239	12.1783	2.32858	0.848592	2.74406	0.00606851	0.154363
Flye	ANEFFJCL_202635	27.3524	1.57949	0.676695	2.33413	0.0195891	0.400437		Ultimate	BIOFNBDB_267548	4.53232	3.75197	1.28952	2.90959	0.00361909	0.136488		Ultimate	BIOFNBDB_846047	4.93803	-3.84027	1.3997	-2.74364	0.00607614	0.15448
Flye	ANEFFJCL_47691	7.0646	-2.71918	1.16505	-2.33395	0.0195982	0.400501		Ultimate	BIOFNBDB_381271	34.4138	-2.51146	0.863159	-2.90962	0.0036187	0.136488		Ultimate	BIOFNBDB_1019001	12.9972	-3.21489	1.17184	-2.74346	0.00607947	0.154528
Flye	ANEFFJCL_114536	8.60477	2.35706	1.01012	2.33343	0.0196255	0.400698		Ultimate	BIOFNBDB_453668	28.8995	2.74489	0.94337	2.90966	0.0036182	0.136488		Ultimate	BIOFNBDB_878965	4.37824	-3.09573	1.12872	-2.74269	0.00609388	0.154554
Flye	ANEFFJCL_127388	99.3265	2.08565	0.893741	2.33362	0.0196155	0.400698		Ultimate	BIOFNBDB_477207	10.3954	-2.91439	1.00154	-2.9099	0.00361542	0.136488		Ultimate	BIOFNBDB_894391	4.68726	4.44526	1.62077	2.74269	0.00609386	0.154554
Flye	ANEFFJCL_147497	18.1329	2.31831	0.993637	2.33316	0.01964	0.400698		Ultimate	BIOFNBDB_136959	42.1559	-2.82733	0.971763	-2.90949	0.00362018	0.136498		Ultimate	BIOFNBDB_920877	13.5603	2.66943	0.973166	2.74304	0.00608737	0.154554
Flye	ANEFFJCL_158930	131.991	-1.0576	0.453281	-2.33321	0.0196373	0.400698		Ultimate	BIOFNBDB_32182	9.89142	2.85201	0.980327	2.90924	0.0036231	0.136556		Ultimate	BIOFNBDB_1070772	14.7278	2.61488	0.953495	2.74241	0.00609899	0.154554
Flye	ANEFFJCL_166414	35.4161	-2.31891	0.993718	-2.33357	0.0196181	0.400698		Ultimate	BIOFNBDB_136749	4.01737	4.49879	1.54643	2.90915	0.00362418	0.136556		Ultimate	BIOFNBDB_1148901	6.55504	2.93615	1.07063	2.74244	0.00609846	0.154554
Flye	ANEFFJCL_222672	42.0774	1.64058	0.703109	2.33333	0.0196309	0.400698		Ultimate	BIOFNBDB_457330	9.12304	4.52995	1.5573	2.90884	0.00362767	0.136556		Ultimate	BIOFNBDB_1175465	10.4492	-3.61544	1.3183	-2.7425	0.00609729	0.154554
Flye	ANEFFJCL_224625	148.693	1.202	0.515149	2.33331	0.0196317	0.400698		Ultimate	BIOFNBDB_508066	12.5557	3.26875	1.12367	2.909	0.00362584	0.136556		Ultimate	BIOFNBDB_1267392	33.1443	2.21419	0.807262	2.74284	0.00609109	0.154554
Flye	ANEFFJCL_12476	22.5082	2.13912	0.91696	2.33284	0.0196565	0.400801		Ultimate	BIOFNBDB_527616	7.52184	3.94835	1.35732	2.90893	0.00362667	0.136556		Ultimate	BIOFNBDB_1317641	4091.69	4.10048	1.4951	2.74262	0.00609509	0.154554
Flye	ANEFFJCL_22045	17.3457	-1.70397	0.730432	-2.33282	0.0196576	0.400801		Ultimate	BIOFNBDB_549220	126.497	-1.94	0.666919	-2.9089	0.00362701	0.136556		Ultimate	BIOFNBDB_1369830	13.6995	4.47818	1.63283	2.74259	0.00609574	0.154554
Flye	ANEFFJCL_26659	5.93643	-2.09345	0.897667	-2.3321	0.0196956	0.400801		Ultimate	BIOFNBDB_675041	41.8082	3.08171	1.05932	2.90914	0.0036243	0.136556		Ultimate	BIOFNBDB_1452096	4.63776	4.43305	1.6164	2.74255	0.00609645	0.154554
Flye	ANEFFJCL_50111	10.2962	2.67465	1.14686	2.33214	0.0196933	0.400801		Ultimate	BIOFNBDB_737858	30.4151	-3.23401	1.11188	-2.90861	0.00363039	0.136627		Ultimate	BIOFNBDB_1475112	60.1899	2.63486	0.960694	2.74266	0.00609432	0.154554
Flye	ANEFFJCL_111634	14.7728	-1.55686	0.667524	-2.33229	0.0196856	0.400801		Ultimate	BIOFNBDB_321850	9.68647	3.50609	1.2056	2.90818	0.00363539	0.136783		Ultimate	BIOFNBDB_1515031	7.17535	2.62307	0.956322	2.74287	0.00609042	0.154554
Flye	ANEFFJCL_116907	17.173	-2.12578	0.911317	-2.33264	0.0196668	0.400801		Ultimate	BIOFNBDB_419690	57.4138	4.39963	1.51295	2.90799	0.00363764	0.136815		Ultimate	BIOFNBDB_1528294	50.8907	-2.80682	1.02326	-2.74302	0.00608761	0.154554
Flye	ANEFFJCL_127534	9.03268	2.14638	0.920236	2.33242	0.0196784	0.400801		Ultimate	BIOFNBDB_769078	7.89056	-2.21791	0.762702	-2.90796	0.00363793	0.136815		Ultimate	BIOFNBDB_1044211	14.9646	2.50866	0.914863	2.74212	0.00610438	0.15457
Flye	ANEFFJCL_129113	17.4452	-1.6582	0.71096	-2.33233	0.0196831	0.400801		Ultimate	BIOFNBDB_286236	11.6088	-2.71869	0.935039	-2.90757	0.00364245	0.136937		Ultimate	BIOFNBDB_1120781	46.8369	-3.31272	1.20811	-2.74207	0.00610533	0.15457
Flye	ANEFFJCL_170874	420.458	1.85929	0.797251	2.33212	0.0196944	0.400801		Ultimate	BIOFNBDB_584924	14.6367	-4.10572	1.4121	-2.90754	0.00364289	0.136937		Ultimate	BIOFNBDB_1281271	5.57725	2.89077	1.05418	2.74219	0.00610305	0.15457
Flye	ANEFFJCL_267114	14.0655	1.76289	0.755734	2.33269	0.0196644	0.400801		Ultimate	BIOFNBDB_744725	11.0803	3.57455	1.22946	2.9074	0.00364441	0.136963		Ultimate	BIOFNBDB_1293470	22.8548	-2.2804	0.831607	-2.74216	0.00610365	0.15457
Flye	ANEFFJCL_278607	32.062	-1.32838	0.569603	-2.33212	0.0196942	0.400801		Ultimate	BIOFNBDB_756412	42.7834	2.97376	1.02285	2.90733	0.00364528	0.136963		Ultimate	BIOFNBDB_1116197	4.1145	-2.70438	0.986364	-2.74176	0.00611102	0.154678
Flye	ANEFFJCL_53791	8.69577	-2.29603	0.984703	-2.3317	0.0197167	0.400805		Ultimate	BIOFNBDB_136958	5.67128	-3.58242	1.23229	-2.90712	0.00364777	0.137025		Ultimate	BIOFNBDB_1220236	7.70976	4.46298	1.62793	2.74151	0.00611573	0.154761
Flye	ANEFFJCL_58852	21.0442	2.02486	0.868415	2.33167	0.019718	0.400805		Ultimate	BIOFNBDB_42152	80.719	-3.33671	1.14782	-2.90701	0.00364901	0.137039		Ultimate	BIOFNBDB_999055	5.51654	3.32514	1.21292	2.74143	0.00611725	0.154764
Flye	ANEFFJCL_76261	51.1659	1.39103	0.596525	2.33189	0.0197066	0.400805		Ultimate	BIOFNBDB_474811	28.1947	2.14026	0.736282	2.90684	0.00365095	0.13708		Ultimate	BIOFNBDB_938159	45.0192	-2.59404	0.94652	-2.74061	0.00613249	0.154824
Flye	ANEFFJCL_209432	153.595	1.36053	0.583503	2.33166	0.0197187	0.400805		Ultimate	BIOFNBDB_520990	12.9694	2.76348	0.950724	2.90672	0.00365244	0.137104		Ultimate	BIOFNBDB_1073097	17.9753	2.62372	0.957312	2.74071	0.00613063	0.154824
Flye	ANEFFJCL_223765	9.26489	2.05995	0.883463	2.33167	0.0197179	0.400805		Ultimate	BIOFNBDB_488563	17.5569	3.91633	1.3475	2.90636	0.00365656	0.137199		Ultimate	BIOFNBDB_1115457	4.87484	3.13834	1.14494	2.74107	0.00612401	0.154824
Flye	ANEFFJCL_167389	26.7195	-1.93794	0.831193	-2.33151	0.0197262	0.400865		Ultimate	BIOFNBDB_722136	4.17764	3.63427	1.25046	2.90635	0.00365666	0.137199		Ultimate	BIOFNBDB_1217344	4.56729	-3.94609	1.43959	-2.74113	0.00612292	0.154824
Flye	ANEFFJCL_234817	115.3	1.64193	0.704335	2.33117	0.0197441	0.401135		Ultimate	BIOFNBDB_169024	4.76407	3.25754	1.12093	2.9061	0.00365962	0.137246		Ultimate	BIOFNBDB_1349869	34.2935	1.872	0.682972	2.74096	0.00612595	0.154824
Flye	ANEFFJCL_151224	7.28017	-2.34706	1.00688	-2.33103	0.019752	0.401201		Ultimate	BIOFNBDB_321478	4.57248	-2.69591	0.927658	-2.90614	0.00365913	0.137246		Ultimate	BIOFNBDB_1357550	14.6734	-2.38033	0.86853	-2.74064	0.00613197	0.154824
Flye	ANEFFJCL_02985	15.6744	-1.97197	0.846051	-2.33079	0.0197646	0.401203		Ultimate	BIOFNBDB_115765	43.8319	2.32178	0.799092	2.90552	0.00366647	0.13725		Ultimate	BIOFNBDB_1375255	6.4036	-3.92692	1.43285	-2.74064	0.006132	0.154824
Flye	ANEFFJCL_04641	14.4677	2.63623	1.13117	2.33053	0.0197779	0.401203		Ultimate	BIOFNBDB_152529	37.8033	-3.2611	1.12222	-2.90593	0.00366159	0.13725		Ultimate	BIOFNBDB_1465898	7.47949	2.19349	0.800291	2.74087	0.00612769	0.154824
Flye	ANEFFJCL_13693	7.45388	2.59197	1.11204	2.33082	0.0197629	0.401203		Ultimate	BIOFNBDB_332630	4.33062	-3.5043	1.20601	-2.9057	0.00366436	0.13725		Ultimate	BIOFNBDB_1577388	61.3414	-3.03585	1.1075	-2.74119	0.00612179	0.154824
Flye	ANEFFJCL_149045	7.04861	2.14627	0.920947	2.3305	0.0197797	0.401203		Ultimate	BIOFNBDB_362471	14.6723	-2.88803	0.993982	-2.90551	0.00366655	0.13725		Ultimate	BIOFNBDB_1207146	14.7172	2.7716	1.01137	2.74043	0.00613582	0.154836
Flye	ANEFFJCL_220229	21.651	2.26769	0.973006	2.33061	0.0197742	0.401203		Ultimate	BIOFNBDB_542426	20.0075	3.15064	1.08432	2.90564	0.00366501	0.13725		Ultimate	BIOFNBDB_1395469	23.8	3.24833	1.18533	2.74044	0.00613571	0.154836
Flye	ANEFFJCL_221636	13.9222	1.75848	0.754514	2.33061	0.0197741	0.401203		Ultimate	BIOFNBDB_658813	7.00125	4.51809	1.55487	2.90578	0.00366343	0.13725		Ultimate	BIOFNBDB_1351725	22.7324	3.44458	1.25702	2.74028	0.0061387	0.154865
Flye	ANEFFJCL_199902	11.1361	-2.10812	0.904629	-2.33037	0.0197865	0.401248		Ultimate	BIOFNBDB_753991	16.35	-2.82699	0.972889	-2.90576	0.00366358	0.13725		Ultimate	BIOFNBDB_1441558	7.87464	3.59241	1.31099	2.74022	0.0061398	0.154865
Flye	ANEFFJCL_51141	16.2826	2.09806	0.90035	2.33027	0.0197917	0.401261		Ultimate	BIOFNBDB_776628	5.84258	3.91429	1.34706	2.9058	0.00366312	0.13725		Ultimate	BIOFNBDB_1577647	10.7236	3.78319	1.38074	2.73997	0.00614449	0.154947
Flye	ANEFFJCL_19959	44.6056	-2.68199	1.15112	-2.32989	0.0198121	0.401302		Ultimate	BIOFNBDB_125627	94.783	2.87988	0.991336	2.90505	0.00367199	0.137358		Ultimate	BIOFNBDB_944080	7.18118	3.45587	1.26158	2.73932	0.00615667	0.155218
Flye	ANEFFJCL_127087	131.965	1.68375	0.722594	2.33014	0.0197985	0.401302		Ultimate	BIOFNBDB_417377	63.7922	2.20214	0.758015	2.90513	0.00367097	0.137358		Ultimate	BIOFNBDB_866095	9.78534	2.51778	0.91922	2.73904	0.00616192	0.155314
Flye	ANEFFJCL_175985	12.9803	1.59058	0.682683	2.32989	0.019812	0.401302		Ultimate	BIOFNBDB_786055	4.33186	4.4961	1.54766	2.90509	0.00367145	0.137358		Ultimate	BIOFNBDB_1218720	14.8157	-1.96753	0.718362	-2.73891	0.00616428	0.155338
Flye	ANEFFJCL_262085	12.2755	2.25871	0.9694	2.33	0.0198059	0.401302		Ultimate	BIOFNBDB_238838	4.65821	4.50058	1.54928	2.90495	0.00367311	0.137368		Ultimate	BIOFNBDB_945517	4.63166	3.66449	1.33803	2.73872	0.00616793	0.155342
Flye	ANEFFJCL_251366	8.77893	-2.58208	1.10832	-2.32973	0.0198206	0.401379		Ultimate	BIOFNBDB_144453	7.33769	4.02533	1.38574	2.90482	0.00367465	0.137394		Ultimate	BIOFNBDB_1459277	29.2699	-2.68786	0.981412	-2.73877	0.00616693	0.155342
Flye	ANEFFJCL_223199	43.2862	1.729	0.74222	2.3295	0.0198326	0.401531		Ultimate	BIOFNBDB_24689	10.024	-2.4644	0.848503	-2.9044	0.00367952	0.137532		Ultimate	BIOFNBDB_1551781	6.06676	-2.27244	0.82976	-2.73867	0.00616874	0.155342
Flye	ANEFFJCL_27941	35.3089	-2.38189	1.02271	-2.329	0.0198593	0.401596		Ultimate	BIOFNBDB_37622	29.72	2.69228	0.926978	2.90436	0.00368006	0.137532		Ultimate	BIOFNBDB_1068063	6.7623	-2.6779	0.977842	-2.73858	0.00617058	0.155352
Flye	ANEFFJCL_59731	7.40837	-2.65257	1.13927	-2.32831	0.0198957	0.401596		Ultimate	BIOFNBDB_777453	12.5828	2.11423	0.727976	2.90426	0.00368126	0.137545		Ultimate	BIOFNBDB_1547330	9.7708	-3.49947	1.27792	-2.7384	0.0061739	0.1554
Flye	ANEFFJCL_85849	123.867	2.30367	0.989217	2.32878	0.0198707	0.401596		Ultimate	BIOFNBDB_643390	4.90776	-3.40924	1.17395	-2.90407	0.00368348	0.137596		Ultimate	BIOFNBDB_1297768	7.62361	2.16245	0.789698	2.73832	0.00617536	0.155401
Flye	ANEFFJCL_93060	6.47111	-2.1954	0.942724	-2.32879	0.0198703	0.401596		Ultimate	BIOFNBDB_221854	18.1069	-3.51127	1.20923	-2.90373	0.00368741	0.137711		Ultimate	BIOFNBDB_1020626	23.5314	-2.82044	1.03002	-2.73824	0.00617681	0.155401
Flye	ANEFFJCL_148250	6.23002	2.44862	1.05159	2.32849	0.0198863	0.401596		Ultimate	BIOFNBDB_545675	56.4727	-3.67981	1.26736	-2.90352	0.00368991	0.137773		Ultimate	BIOFNBDB_1118015	13.194	-1.99248	0.727704	-2.73804	0.00618067	0.155435
Flye	ANEFFJCL_157389	1193.79	1.77953	0.764264	2.32842	0.0198898	0.401596		Ultimate	BIOFNBDB_613435	9.79324	4.52585	1.55884	2.90335	0.00369195	0.137817		Ultimate	BIOFNBDB_1225442	19.0377	4.07093	1.48686	2.73794	0.00618247	0.155435
Flye	ANEFFJCL_172430	74.2422	1.95498	0.839547	2.32861	0.0198798	0.401596		Ultimate	BIOFNBDB_50295	3.40731	-3.74231	1.28909	-2.90307	0.0036953	0.13791		Ultimate	BIOFNBDB_1495392	20.1113	4.08717	1.49276	2.73801	0.00618128	0.155435
Flye	ANEFFJCL_197559	6.82245	2.22788	0.956861	2.32832	0.0198949	0.401596		Ultimate	BIOFNBDB_125439	31.3353	3.03816	1.04661	2.90285	0.00369789	0.137912		Ultimate	BIOFNBDB_1272312	4.219	3.70246	1.35235	2.7378	0.00618518	0.155468
Flye	ANEFFJCL_227634	39.0336	1.52339	0.654117	2.32893	0.0198627	0.401596		Ultimate	BIOFNBDB_326086	15.3677	2.75485	0.949033	2.9028	0.00369841	0.137912		Ultimate	BIOFNBDB_1577983	16.4049	-3.13901	1.14659	-2.73771	0.00618694	0.155476
Flye	ANEFFJCL_230535	58.7205	2.29561	0.985554	2.32925	0.0198456	0.401596		Ultimate	BIOFNBDB_441793	46.655	-3.37572	1.16295	-2.90271	0.0036995	0.137912		Ultimate	BIOFNBDB_897099	12.1636	2.02676	0.74044	2.73724	0.00619576	0.155625
Flye	ANEFFJCL_232850	104.263	2.04734	0.879206	2.32862	0.0198793	0.401596		Ultimate	BIOFNBDB_494472	40.4218	-2.88252	0.993049	-2.9027	0.00369965	0.137912		Ultimate	BIOFNBDB_997127	12.4347	2.33909	0.854543	2.73724	0.0061957	0.155625
Flye	ANEFFJCL_241047	61.7491	2.09567	0.899948	2.32865	0.0198775	0.401596		Ultimate	BIOFNBDB_659457	5.79214	3.07361	1.05881	2.9029	0.00369726	0.137912		Ultimate	BIOFNBDB_1499680	4.24407	-3.26097	1.19142	-2.73705	0.00619934	0.155679
Flye	ANEFFJCL_244244	20.7054	-1.97354	0.847493	-2.32868	0.0198761	0.401596		Ultimate	BIOFNBDB_510370	18.6045	-3.44262	1.18605	-2.9026	0.00370079	0.137923		Ultimate	BIOFNBDB_1148550	45.5202	3.27437	1.19637	2.73692	0.00620172	0.155685
Flye	ANEFFJCL_165599	15.8886	1.45438	0.62478	2.32782	0.0199215	0.401933		Ultimate	BIOFNBDB_274675	15.8263	3.18257	1.0965	2.90249	0.00370211	0.13793		Ultimate	BIOFNBDB_1482488	16.2953	2.53002	0.924415	2.73688	0.00620243	0.155685
Flye	ANEFFJCL_180352	562.901	2.28091	0.979847	2.32782	0.0199216	0.401933		Ultimate	BIOFNBDB_323149	5.97287	-2.36137	0.813602	-2.90237	0.00370355	0.13793		Ultimate	BIOFNBDB_1586351	6.87255	4.45206	1.62676	2.73677	0.00620456	0.155702
Flye	ANEFFJCL_89420	51.9362	-2.49233	1.07073	-2.3277	0.0199281	0.401971		Ultimate	BIOFNBDB_606015	34.1715	-3.43096	1.18211	-2.90241	0.00370304	0.13793		Ultimate	BIOFNBDB_1219072	11.2961	2.6134	0.954955	2.73667	0.00620637	0.155712
Flye	ANEFFJCL_43475	170.753	-1.66588	0.715763	-2.32741	0.0199433	0.402091		Ultimate	BIOFNBDB_234673	6.19624	-2.25389	0.776643	-2.90209	0.0037068	0.137988		Ultimate	BIOFNBDB_812137	5.03431	-2.38253	0.870621	-2.73658	0.00620809	0.155719
Flye	ANEFFJCL_60766	11.8568	-2.20393	0.946939	-2.32742	0.0199427	0.402091		Ultimate	BIOFNBDB_746863	32.1171	3.21349	1.10729	2.90211	0.00370654	0.137988		Ultimate	BIOFNBDB_1105150	28.2243	-2.58887	0.946163	-2.73618	0.00621579	0.155789
Flye	ANEFFJCL_118002	55.6984	-1.26267	0.542606	-2.32704	0.019963	0.402303		Ultimate	BIOFNBDB_625855	10.0387	-3.88131	1.33752	-2.90187	0.00370944	0.138054		Ultimate	BIOFNBDB_1170456	4.56078	-2.11804	0.774094	-2.73616	0.00621612	0.155789
Flye	ANEFFJCL_195405	12.2862	-2.7312	1.17365	-2.3271	0.01996	0.402303		Ultimate	BIOFNBDB_247254	8.74687	-2.88913	0.995685	-2.90165	0.00371204	0.138055		Ultimate	BIOFNBDB_1384770	5.35133	4.44506	1.62457	2.73614	0.00621645	0.155789
Flye	ANEFFJCL_268608	17.7038	2.02198	0.868986	2.32682	0.0199747	0.402446		Ultimate	BIOFNBDB_534107	9.03525	2.79986	0.96491	2.90168	0.00371173	0.138055		Ultimate	BIOFNBDB_1510388	16.1499	-1.79686	0.656715	-2.73613	0.00621664	0.155789
Flye	ANEFFJCL_275896	55.46	-2.36466	1.01633	-2.32666	0.0199835	0.402531		Ultimate	BIOFNBDB_754426	33.0645	4.06943	1.40245	2.90166	0.0037119	0.138055		Ultimate	BIOFNBDB_866101	5.80629	3.34522	1.22269	2.73595	0.00622003	0.155838
Flye	ANEFFJCL_85123	23.4262	1.86698	0.80248	2.32651	0.0199912	0.402592		Ultimate	BIOFNBDB_34740	21.1483	2.74344	0.945541	2.90145	0.00371441	0.138078		Ultimate	BIOFNBDB_875708	36.1276	2.44393	0.893515	2.73518	0.00623454	0.155869
Flye	ANEFFJCL_01601	37.2963	1.99962	0.859587	2.32625	0.0200052	0.40265		Ultimate	BIOFNBDB_498451	6.28154	3.90196	1.34486	2.90138	0.00371523	0.138078		Ultimate	BIOFNBDB_887967	28.4736	3.4271	1.25286	2.73541	0.00623025	0.155869
Flye	ANEFFJCL_73124	27.047	1.97013	0.846873	2.32636	0.0199992	0.40265		Ultimate	BIOFNBDB_543004	26.6441	3.0756	1.06	2.90149	0.00371387	0.138078		Ultimate	BIOFNBDB_1068336	8.31795	2.36542	0.864637	2.73574	0.00622409	0.155869
Flye	ANEFFJCL_148116	72.1996	2.09233	0.899463	2.3262	0.0200079	0.40265		Ultimate	BIOFNBDB_299844	21.9741	3.33768	1.15052	2.90102	0.00371951	0.138142		Ultimate	BIOFNBDB_1114459	5.39035	3.2078	1.17259	2.73565	0.0062258	0.155869
Flye	ANEFFJCL_158970	23.4895	-2.12602	0.914001	-2.32606	0.0200152	0.402704		Ultimate	BIOFNBDB_449046	41.4489	-3.37047	1.16181	-2.90106	0.00371903	0.138142		Ultimate	BIOFNBDB_1154948	10.1339	-3.09443	1.13134	-2.73518	0.00623457	0.155869
Flye	ANEFFJCL_238928	38.8596	1.38905	0.597243	2.32578	0.0200304	0.402916		Ultimate	BIOFNBDB_582766	3.46721	-3.51984	1.21331	-2.90103	0.00371939	0.138142		Ultimate	BIOFNBDB_1433589	23.7123	4.14479	1.51533	2.73524	0.00623345	0.155869
Flye	ANEFFJCL_06863	12.404	1.89013	0.812859	2.32528	0.0200568	0.403169		Ultimate	BIOFNBDB_312574	1199.35	3.00201	1.03495	2.90065	0.00372393	0.13821		Ultimate	BIOFNBDB_1488576	15.2289	2.36723	0.865394	2.73544	0.00622969	0.155869
Flye	ANEFFJCL_09066	60.4093	1.81144	0.779018	2.32529	0.0200566	0.403169		Ultimate	BIOFNBDB_377398	3.83888	-3.09536	1.06711	-2.90068	0.00372351	0.13821		Ultimate	BIOFNBDB_1518850	12.4697	2.61932	0.957551	2.73544	0.00622967	0.155869
Flye	ANEFFJCL_155201	149.191	2.62993	1.13101	2.32529	0.0200567	0.403169		Ultimate	BIOFNBDB_569980	7.05315	4.51118	1.55521	2.90069	0.00372341	0.13821		Ultimate	BIOFNBDB_1532304	4.19001	4.42282	1.61704	2.73513	0.00623563	0.155869
Flye	ANEFFJCL_144577	18.4255	2.07187	0.891086	2.32511	0.0200662	0.403266		Ultimate	BIOFNBDB_340453	31.3737	-2.51908	0.868511	-2.90046	0.00372616	0.138261		Ultimate	BIOFNBDB_1535217	7.07417	2.45892	0.898896	2.73549	0.0062288	0.155869
Flye	ANEFFJCL_14538	16.143	-1.91743	0.824764	-2.32482	0.0200815	0.403374		Ultimate	BIOFNBDB_480049	18.3381	-3.33894	1.15128	-2.9002	0.00372922	0.138342		Ultimate	BIOFNBDB_1114876	5.37198	3.249	1.18819	2.73442	0.00624905	0.156169
Flye	ANEFFJCL_53643	8.49338	-2.13779	0.91958	-2.32475	0.0200855	0.403374		Ultimate	BIOFNBDB_339908	4.35333	4.47321	1.54249	2.9	0.00373162	0.1384		Ultimate	BIOFNBDB_849513	7.26299	2.33734	0.85498	2.73379	0.00626096	0.156358
Flye	ANEFFJCL_230674	6.49699	2.64677	1.13846	2.32487	0.0200787	0.403374		Ultimate	BIOFNBDB_498407	4.8332	4.49467	1.54993	2.89992	0.00373262	0.138405		Ultimate	BIOFNBDB_1106066	6.92391	3.55365	1.29985	2.73389	0.00625912	0.156358
Flye	ANEFFJCL_16482	17.6019	2.55007	1.09699	2.3246	0.0200933	0.403437		Ultimate	BIOFNBDB_150786	14.4773	2.89637	0.998865	2.89966	0.00373565	0.138475		Ultimate	BIOFNBDB_1493718	8.57527	-3.32111	1.2148	-2.73386	0.0062596	0.156358
Flye	ANEFFJCL_45582	509.037	1.60301	0.689651	2.32437	0.0201055	0.403498		Ultimate	BIOFNBDB_734823	10.7959	2.58526	0.891588	2.89961	0.00373624	0.138475		Ultimate	BIOFNBDB_957568	20.0314	3.75596	1.37397	2.73366	0.00626339	0.156371
Flye	ANEFFJCL_161379	18.6348	-2.38882	1.02772	-2.32439	0.0201047	0.403498		Ultimate	BIOFNBDB_310528	11.6857	-2.83674	0.978365	-2.89947	0.0037379	0.138491		Ultimate	BIOFNBDB_974686	257.926	4.16844	1.52493	2.73354	0.00626578	0.156371
Flye	ANEFFJCL_83915	10.7511	-2.75559	1.18576	-2.3239	0.0201311	0.403867		Ultimate	BIOFNBDB_411889	7.01302	4.50945	1.55535	2.89933	0.00373966	0.138491		Ultimate	BIOFNBDB_1150820	5.95565	3.4052	1.24569	2.73359	0.00626475	0.156371
Flye	ANEFFJCL_105492	96.701	2.35949	1.01566	2.32312	0.020173	0.403867		Ultimate	BIOFNBDB_471468	6.9158	-4.25307	1.46687	-2.89942	0.00373858	0.138491		Ultimate	BIOFNBDB_876524	9.87439	2.47284	0.904757	2.73316	0.00627304	0.156372
Flye	ANEFFJCL_113296	30.023	-2.41393	1.03901	-2.3233	0.0201631	0.403867		Ultimate	BIOFNBDB_617852	10.8906	3.85114	1.3283	2.89929	0.00374009	0.138491		Ultimate	BIOFNBDB_914574	4.82515	3.72701	1.36351	2.73339	0.00626851	0.156372
Flye	ANEFFJCL_126637	13.0461	1.75305	0.754616	2.3231	0.0201739	0.403867		Ultimate	BIOFNBDB_67808	46.7945	-3.17001	1.09436	-2.89669	0.00377127	0.138559		Ultimate	BIOFNBDB_1255913	18.9485	1.69602	0.620527	2.73319	0.00627238	0.156372
Flye	ANEFFJCL_129648	1365.33	-1.7811	0.766484	-2.32373	0.0201402	0.403867		Ultimate	BIOFNBDB_67811	16.4458	-2.64756	0.913947	-2.89685	0.00376936	0.138559		Ultimate	BIOFNBDB_1334103	62.4473	-2.81295	1.02915	-2.73326	0.00627112	0.156372
Flye	ANEFFJCL_146940	17.8774	2.22442	0.957327	2.32358	0.0201482	0.403867		Ultimate	BIOFNBDB_93435	4.57607	-3.02521	1.04419	-2.89719	0.00376522	0.138559		Ultimate	BIOFNBDB_1508009	6.15513	3.41722	1.25023	2.73327	0.00627086	0.156372
Flye	ANEFFJCL_156205	1364.74	2.45802	1.05821	2.32282	0.0201887	0.403867		Ultimate	BIOFNBDB_119881	9.70589	-3.65949	1.26304	-2.89737	0.003763	0.138559		Ultimate	BIOFNBDB_1572457	4.53458	-2.96273	1.08406	-2.733	0.00627597	0.156409
Flye	ANEFFJCL_157213	63.4114	-1.87291	0.80625	-2.32299	0.0201798	0.403867		Ultimate	BIOFNBDB_153189	10.248	2.79177	0.963489	2.89757	0.00376072	0.138559		Ultimate	BIOFNBDB_804792	9.19062	-2.95512	1.08153	-2.73236	0.00628824	0.156461
Flye	ANEFFJCL_166397	109.234	-1.96772	0.846938	-2.32333	0.0201614	0.403867		Ultimate	BIOFNBDB_165623	9.18621	-2.64938	0.914576	-2.89684	0.00376942	0.138559		Ultimate	BIOFNBDB_850005	14.3283	2.17505	0.795948	2.73265	0.00628261	0.156461
Flye	ANEFFJCL_206143	188.96	-2.50656	1.07902	-2.323	0.0201792	0.403867		Ultimate	BIOFNBDB_198870	7.78593	4.51161	1.55643	2.89869	0.0037472	0.138559		Ultimate	BIOFNBDB_872511	52.3193	2.05447	0.751939	2.73222	0.00629084	0.156461
Flye	ANEFFJCL_206313	5.81584	-2.19475	0.944832	-2.3229	0.0201843	0.403867		Ultimate	BIOFNBDB_239064	4.02802	4.48013	1.54657	2.89682	0.0037697	0.138559		Ultimate	BIOFNBDB_962619	4.62485	-2.92942	1.07209	-2.73243	0.00628694	0.156461
Flye	ANEFFJCL_258809	10.9309	2.1031	0.905061	2.32371	0.0201412	0.403867		Ultimate	BIOFNBDB_265384	60.605	-2.38984	0.82461	-2.89815	0.00375369	0.138559		Ultimate	BIOFNBDB_986702	4.48226	3.62692	1.32746	2.73221	0.00629101	0.156461
Flye	ANEFFJCL_265741	3014.75	2.24371	0.965829	2.32309	0.0201741	0.403867		Ultimate	BIOFNBDB_293284	3.32609	4.46155	1.53899	2.89901	0.00374348	0.138559		Ultimate	BIOFNBDB_1176748	8.7275	-3.74961	1.37235	-2.73225	0.00629025	0.156461
Flye	ANEFFJCL_267329	8.65137	1.96171	0.844326	2.3234	0.0201577	0.403867		Ultimate	BIOFNBDB_293780	4.05235	3.64819	1.25892	2.89786	0.00375718	0.138559		Ultimate	BIOFNBDB_1267037	32.4279	-3.09694	1.13343	-2.73237	0.00628801	0.156461
Flye	ANEFFJCL_143463	129.857	1.3088	0.563481	2.32271	0.0201948	0.403896		Ultimate	BIOFNBDB_337794	15.3855	-2.69325	0.929495	-2.89754	0.00376103	0.138559		Ultimate	BIOFNBDB_1532365	13.3438	3.13365	1.14684	2.73242	0.00628715	0.156461
Flye	ANEFFJCL_55025	9.06913	2.39566	1.03146	2.3226	0.0202009	0.403925		Ultimate	BIOFNBDB_344933	3.2852	4.45796	1.53882	2.89701	0.00376737	0.138559		Ultimate	BIOFNBDB_1535273	30.9758	-2.55028	0.933285	-2.73258	0.00628403	0.156461
Flye	ANEFFJCL_158950	7.22945	-2.26613	0.97573	-2.3225	0.020206	0.403934		Ultimate	BIOFNBDB_352242	156.922	3.05764	1.05542	2.89709	0.00376646	0.138559		Ultimate	BIOFNBDB_990857	85.0401	-3.21254	1.17593	-2.73191	0.00629681	0.156559
Flye	ANEFFJCL_168717	10.7091	2.07212	0.892242	2.32238	0.0202126	0.403974		Ultimate	BIOFNBDB_406143	9.76355	3.4487	1.18984	2.89845	0.00375009	0.138559		Ultimate	BIOFNBDB_1176753	11.0827	-3.45048	1.26312	-2.73171	0.00630067	0.156559
Flye	ANEFFJCL_25730	33.3464	2.65872	1.14515	2.32173	0.0202476	0.404133		Ultimate	BIOFNBDB_410794	9.97482	2.82308	0.974127	2.89806	0.00375481	0.138559		Ultimate	BIOFNBDB_1268735	16.518	-3.00787	1.10109	-2.73171	0.00630072	0.156559
Flye	ANEFFJCL_36202	9.62955	2.5632	1.10404	2.32165	0.020252	0.404133		Ultimate	BIOFNBDB_419614	19.0874	3.49464	1.20608	2.89753	0.00376116	0.138559		Ultimate	BIOFNBDB_1274732	18.9531	-2.76633	1.01264	-2.7318	0.00629887	0.156559
Flye	ANEFFJCL_69593	10.0784	2.24852	0.968409	2.32187	0.0202398	0.404133		Ultimate	BIOFNBDB_445743	7.54656	-2.9468	1.01705	-2.89738	0.00376289	0.138559		Ultimate	BIOFNBDB_913109	8.86007	-2.43457	0.891279	-2.73154	0.00630385	0.156601
Flye	ANEFFJCL_94260	7.65369	2.03395	0.876086	2.32163	0.0202529	0.404133		Ultimate	BIOFNBDB_459584	613.938	2.92693	1.01039	2.89682	0.00376965	0.138559		Ultimate	BIOFNBDB_808037	17.5338	2.77407	1.01566	2.73131	0.00630827	0.156603
Flye	ANEFFJCL_167111	875.458	-1.78078	0.766909	-2.32202	0.0202318	0.404133		Ultimate	BIOFNBDB_470043	6.71117	4.4984	1.55305	2.89649	0.00377362	0.138559		Ultimate	BIOFNBDB_1253317	6.66994	-2.6322	0.963691	-2.73137	0.0063071	0.156603
Flye	ANEFFJCL_203897	168.904	-1.79002	0.770859	-2.32211	0.020227	0.404133		Ultimate	BIOFNBDB_527614	3.28831	4.46961	1.54236	2.89791	0.00375659	0.138559		Ultimate	BIOFNBDB_1350082	24.2268	2.86797	1.04998	2.73145	0.00630573	0.156603
Flye	ANEFFJCL_271088	23.7287	1.84858	0.796176	2.32182	0.0202425	0.404133		Ultimate	BIOFNBDB_538361	21.8452	-3.20194	1.1048	-2.89821	0.00375296	0.138559		Ultimate	BIOFNBDB_1013882	19.7581	2.4002	0.878849	2.73107	0.00631284	0.156679
Flye	ANEFFJCL_164446	31.3699	2.26666	0.97644	2.32135	0.0202681	0.40425		Ultimate	BIOFNBDB_569296	73.5126	3.89287	1.34368	2.89718	0.00376538	0.138559		Ultimate	BIOFNBDB_1328120	33.2289	2.83187	1.03693	2.731	0.0063142	0.156679
Flye	ANEFFJCL_266615	8.27256	-2.67373	1.15178	-2.32138	0.0202663	0.40425		Ultimate	BIOFNBDB_576061	4.96005	4.49234	1.55059	2.89719	0.00376526	0.138559		Ultimate	BIOFNBDB_1141158	18.3878	2.89692	1.06083	2.73081	0.00631794	0.156735
Flye	ANEFFJCL_12831	30.4305	2.28189	0.983084	2.32115	0.0202787	0.404257		Ultimate	BIOFNBDB_603417	12.3079	-2.69273	0.928981	-2.89859	0.00374845	0.138559		Ultimate	BIOFNBDB_1059266	6.08897	2.81449	1.03074	2.73056	0.00632261	0.156744
Flye	ANEFFJCL_101487	21.0373	2.61178	1.12529	2.32099	0.0202876	0.404257		Ultimate	BIOFNBDB_628340	15.8268	-3.65251	1.26039	-2.89791	0.0037566	0.138559		Ultimate	BIOFNBDB_1216886	131.658	-2.75723	1.00974	-2.73065	0.006321	0.156744
Flye	ANEFFJCL_150933	25.6967	2.2152	0.954448	2.32093	0.0202908	0.404257		Ultimate	BIOFNBDB_632597	6.88323	-2.53303	0.874221	-2.89747	0.00376189	0.138559		Ultimate	BIOFNBDB_1220229	5.26894	4.43645	1.6247	2.73062	0.00632149	0.156744
Flye	ANEFFJCL_167099	203.391	-2.25436	0.971202	-2.32121	0.0202756	0.404257		Ultimate	BIOFNBDB_652948	81.1165	3.59195	1.23968	2.89749	0.00376167	0.138559		Ultimate	BIOFNBDB_1077079	9.71424	3.71647	1.36112	2.73046	0.00632465	0.156759
Flye	ANEFFJCL_222694	20.0704	1.73053	0.745625	2.32091	0.0202916	0.404257		Ultimate	BIOFNBDB_684834	4.48838	4.48983	1.5501	2.89648	0.00377376	0.138559		Ultimate	BIOFNBDB_811860	16.2862	2.79448	1.02361	2.73003	0.0063328	0.15684
Flye	ANEFFJCL_168692	26.9298	1.90488	0.820862	2.32058	0.0203094	0.404519		Ultimate	BIOFNBDB_685636	12.2197	2.19128	0.755896	2.89892	0.00374448	0.138559		Ultimate	BIOFNBDB_1016514	11.6805	2.02642	0.74227	2.73003	0.00633288	0.15684
Flye	ANEFFJCL_35721	5.93508	2.85056	1.22847	2.32043	0.0203178	0.404594		Ultimate	BIOFNBDB_695141	9.59348	-1.81309	0.625488	-2.89868	0.0037474	0.138559		Ultimate	BIOFNBDB_1061116	4.67067	4.42839	1.62213	2.72999	0.00633371	0.15684
Flye	ANEFFJCL_03026	8.0928	-2.75416	1.18706	-2.32015	0.0203327	0.404613		Ultimate	BIOFNBDB_705431	6.8245	-3.02466	1.04423	-2.89655	0.00377286	0.138559		Ultimate	BIOFNBDB_1202370	6.72664	2.59687	0.951163	2.7302	0.00632956	0.15684
Flye	ANEFFJCL_96642	24.249	-2.50157	1.07815	-2.32023	0.0203285	0.404613		Ultimate	BIOFNBDB_707328	6.92737	-3.67686	1.26941	-2.89651	0.00377342	0.138559		Ultimate	BIOFNBDB_1336380	4.74425	-3.04898	1.11688	-2.72991	0.00633523	0.156842
Flye	ANEFFJCL_248993	71.7561	1.51412	0.65256	2.32027	0.0203262	0.404613		Ultimate	BIOFNBDB_711206	40.9405	4.2302	1.4598	2.89779	0.003758	0.138559		Ultimate	BIOFNBDB_1404229	4.40353	3.0347	1.11172	2.72973	0.00633865	0.156855
Flye	ANEFFJCL_02578	2490.11	2.13225	0.919183	2.31973	0.0203556	0.404886		Ultimate	BIOFNBDB_713780	8.20026	-3.00716	1.03794	-2.89723	0.00376478	0.138559		Ultimate	BIOFNBDB_1539562	6.72334	-2.41614	0.885116	-2.72975	0.00633829	0.156855
Flye	ANEFFJCL_185352	12.9871	-1.98553	0.855909	-2.3198	0.0203519	0.404886		Ultimate	BIOFNBDB_716397	7.81845	-3.36828	1.16205	-2.89856	0.00374885	0.138559		Ultimate	BIOFNBDB_886226	1278.67	4.42959	1.62298	2.72929	0.006347	0.156933
Flye	ANEFFJCL_150724	276.523	1.21808	0.525158	2.31945	0.0203707	0.405008		Ultimate	BIOFNBDB_777873	9.85613	3.0185	1.04138	2.89854	0.003749	0.138559		Ultimate	BIOFNBDB_1074620	5.87303	2.70845	0.992341	2.72936	0.00634576	0.156933
Flye	ANEFFJCL_246054	892.042	2.3574	1.01636	2.31944	0.0203711	0.405008		Ultimate	BIOFNBDB_551895	14.0241	2.47665	0.855125	2.89624	0.00377658	0.138631		Ultimate	BIOFNBDB_1153162	13.3869	2.55081	0.934646	2.72917	0.00634941	0.156933
Flye	ANEFFJCL_115021	27.854	-1.97801	0.852948	-2.31903	0.0203932	0.405356		Ultimate	BIOFNBDB_488720	9.25214	3.74633	1.29362	2.896	0.00377947	0.138706		Ultimate	BIOFNBDB_1275503	20.6524	4.46607	1.63645	2.72911	0.00635047	0.156933
Flye	ANEFFJCL_235893	31.7424	2.52106	1.08719	2.31888	0.0204018	0.405433		Ultimate	BIOFNBDB_137579	8.87092	2.25147	0.77747	2.89589	0.00378082	0.138724		Ultimate	BIOFNBDB_1345903	6.71882	-2.41828	0.88608	-2.72919	0.00634906	0.156933
Flye	ANEFFJCL_06046	13.473	2.27238	0.980023	2.3187	0.0204114	0.405451		Ultimate	BIOFNBDB_285684	67.2563	2.43605	0.841237	2.89579	0.00378203	0.138736		Ultimate	BIOFNBDB_1475098	18.0499	2.98283	1.09288	2.72934	0.00634621	0.156933
Flye	ANEFFJCL_55038	19.7748	2.0403	0.879935	2.31869	0.0204119	0.405451		Ultimate	BIOFNBDB_136429	6.56935	3.4401	1.188	2.8957	0.00378313	0.138745		Ultimate	BIOFNBDB_1194468	9.79732	-3.8649	1.41638	-2.72872	0.00635805	0.157084
Flye	ANEFFJCL_05836	8.27818	-1.99724	0.86141	-2.31857	0.0204185	0.405489		Ultimate	BIOFNBDB_559305	13.374	-3.10455	1.0722	-2.8955	0.00378553	0.138801		Ultimate	BIOFNBDB_1220147	7.66217	4.44662	1.62982	2.72829	0.00636632	0.157253
Flye	ANEFFJCL_62645	55666.4	1.9685	0.84915	2.3182	0.0204385	0.405793		Ultimate	BIOFNBDB_613244	3.80037	3.68751	1.27362	2.89529	0.0037881	0.138864		Ultimate	BIOFNBDB_930485	7.93606	2.74518	1.00623	2.72819	0.00636839	0.157268
Flye	ANEFFJCL_278298	87.4025	1.21334	0.523428	2.31807	0.0204457	0.405844		Ultimate	BIOFNBDB_38650	17.6054	-3.01477	1.04139	-2.89495	0.00379217	0.138982		Ultimate	BIOFNBDB_1574948	18.1166	2.43756	0.893527	2.72802	0.00637153	0.15731
Flye	ANEFFJCL_103487	33.821	2.00523	0.86524	2.31754	0.0204744	0.406044		Ultimate	BIOFNBDB_363640	15.8936	-2.97909	1.0291	-2.89486	0.00379322	0.138989		Ultimate	BIOFNBDB_1078156	106.604	2.76809	1.01474	2.72788	0.00637435	0.157344
Flye	ANEFFJCL_116164	7.22346	-2.26985	0.979349	-2.31771	0.0204652	0.406044		Ultimate	BIOFNBDB_320399	82.9164	-3.09395	1.06885	-2.89466	0.00379569	0.139047		Ultimate	BIOFNBDB_964210	4.65514	3.73486	1.36924	2.72769	0.00637795	0.157397
Flye	ANEFFJCL_186779	61.8228	-2.25612	0.973472	-2.31761	0.0204708	0.406044		Ultimate	BIOFNBDB_174031	46.2431	-3.30764	1.14287	-2.89415	0.00380187	0.139191		Ultimate	BIOFNBDB_1054643	8.7884	2.59565	0.951631	2.72758	0.00638011	0.157414
Flye	ANEFFJCL_254712	6.94877	-2.18432	0.942497	-2.31759	0.0204716	0.406044		Ultimate	BIOFNBDB_276902	5.73808	-2.67187	0.923174	-2.89423	0.00380096	0.139191		Ultimate	BIOFNBDB_890988	5.75872	3.27149	1.1995	2.72737	0.00638414	0.157471
Flye	ANEFFJCL_253803	2102.4	2.37513	1.02494	2.31733	0.0204858	0.406179		Ultimate	BIOFNBDB_347225	4.68227	4.48246	1.54881	2.89412	0.00380219	0.139191		Ultimate	BIOFNBDB_895494	4.26623	-2.44082	0.894991	-2.7272	0.00638739	0.157471
Flye	ANEFFJCL_41180	19.2641	2.16882	0.936023	2.31706	0.0205004	0.406375		Ultimate	BIOFNBDB_11319	6.34417	2.88676	0.997524	2.89393	0.00380458	0.139219		Ultimate	BIOFNBDB_914396	7.72531	-2.43767	0.893849	-2.72716	0.00638811	0.157471
Flye	ANEFFJCL_104316	68.5206	-2.10506	0.908645	-2.3167	0.02052	0.406604		Ultimate	BIOFNBDB_26301	5.50233	-3.14642	1.08727	-2.89386	0.00380533	0.139219		Ultimate	BIOFNBDB_1056921	12.4025	2.2289	0.817298	2.72716	0.00638822	0.157471
Flye	ANEFFJCL_212658	43.9162	2.28637	0.986919	2.31668	0.0205212	0.406604		Ultimate	BIOFNBDB_28736	7.48191	3.98218	1.37613	2.89374	0.00380678	0.139219		Ultimate	BIOFNBDB_961468	4.2886	3.08295	1.13049	2.72708	0.00638984	0.157475
Flye	ANEFFJCL_15656	158.914	2.31445	0.999287	2.3161	0.0205527	0.406633		Ultimate	BIOFNBDB_32243	3.75381	4.4728	1.54589	2.89334	0.00381164	0.139219		Ultimate	BIOFNBDB_1267465	60.49	1.9731	0.723575	2.72687	0.0063938	0.157537
Flye	ANEFFJCL_118295	12.9001	1.61754	0.698271	2.3165	0.0205312	0.406633		Ultimate	BIOFNBDB_265667	4.11247	-3.94741	1.36424	-2.89348	0.00380996	0.139219		Ultimate	BIOFNBDB_1396622	32.7753	-2.83741	1.04075	-2.72632	0.00640453	0.157766
Flye	ANEFFJCL_177476	142.433	-1.36062	0.587387	-2.31639	0.0205368	0.406633		Ultimate	BIOFNBDB_421117	4.12347	3.22378	1.11415	2.8935	0.00380977	0.139219		Ultimate	BIOFNBDB_1130769	4.71896	4.42127	1.62176	2.72623	0.00640633	0.157774
Flye	ANEFFJCL_216763	124.522	-2.23544	0.965167	-2.31612	0.0205517	0.406633		Ultimate	BIOFNBDB_480025	4.02485	-3.18769	1.10165	-2.89355	0.00380917	0.139219		Ultimate	BIOFNBDB_867014	61.7361	-2.97487	1.09132	-2.72594	0.00641186	0.157841
Flye	ANEFFJCL_224562	6.74204	2.67995	1.15712	2.31606	0.0205551	0.406633		Ultimate	BIOFNBDB_502701	16.2367	2.79351	0.965509	2.89331	0.00381211	0.139219		Ultimate	BIOFNBDB_1024536	64.5078	3.53764	1.29777	2.72593	0.00641196	0.157841
Flye	ANEFFJCL_227000	8.19849	-2.11006	0.911023	-2.31614	0.0205504	0.406633		Ultimate	BIOFNBDB_507892	6.42407	3.42312	1.18292	2.89379	0.00380626	0.139219		Ultimate	BIOFNBDB_908452	6.40277	-3.14189	1.15263	-2.72585	0.00641358	0.157845
Flye	ANEFFJCL_234189	12.6651	1.96578	0.848761	2.31605	0.0205553	0.406633		Ultimate	BIOFNBDB_587492	3.78834	3.67004	1.2683	2.89366	0.00380785	0.139219		Ultimate	BIOFNBDB_854321	16.8571	-2.42266	0.888871	-2.72555	0.00641947	0.157955
Flye	ANEFFJCL_61873	1402.3	1.43028	0.617627	2.31577	0.0205707	0.406731		Ultimate	BIOFNBDB_624488	69.309	2.94311	1.01722	2.89328	0.00381246	0.139219		Ultimate	BIOFNBDB_1295858	22.6414	2.25337	0.826783	2.72547	0.00642099	0.157956
Flye	ANEFFJCL_87681	20.7002	2.25739	0.974811	2.31572	0.0205734	0.406731		Ultimate	BIOFNBDB_701037	4.07651	4.46629	1.54383	2.89299	0.00381588	0.139312		Ultimate	BIOFNBDB_829522	1166.45	2.8872	1.05945	2.7252	0.00642635	0.158052
Flye	ANEFFJCL_127082	32.1843	1.87957	0.811662	2.31571	0.0205743	0.406731		Ultimate	BIOFNBDB_750505	9.46397	4.12404	1.4257	2.89264	0.00382015	0.139436		Ultimate	BIOFNBDB_1020517	11.4609	-2.57146	0.943619	-2.72511	0.00642802	0.158057
Flye	ANEFFJCL_90533	8.33422	2.68819	1.16103	2.31535	0.0205939	0.406982		Ultimate	BIOFNBDB_281097	6.28554	3.5	1.21002	2.89251	0.00382175	0.139445		Ultimate	BIOFNBDB_866079	24.1372	2.3079	0.847015	2.72475	0.00643506	0.158195
Flye	ANEFFJCL_90717	6.90384	2.65362	1.1462	2.31513	0.0206056	0.406982		Ultimate	BIOFNBDB_375814	5.30537	4.4925	1.55316	2.89248	0.00382211	0.139445		Ultimate	BIOFNBDB_1247623	43.776	1.39668	0.512624	2.72458	0.00643838	0.15824
Flye	ANEFFJCL_163326	21.1179	1.79203	0.774021	2.31522	0.0206009	0.406982		Ultimate	BIOFNBDB_64549	12.5924	-3.19862	1.10587	-2.8924	0.00382311	0.13945		Ultimate	BIOFNBDB_794434	8.12139	4.44192	1.63036	2.7245	0.00643985	0.158241
Flye	ANEFFJCL_212411	97.5505	2.38362	1.02952	2.31528	0.0205975	0.406982		Ultimate	BIOFNBDB_790001	6.0081	-3.87801	1.34086	-2.89218	0.00382585	0.139518		Ultimate	BIOFNBDB_1146055	15.914	2.7203	0.998658	2.72395	0.00645059	0.158469
Flye	ANEFFJCL_15368	120.448	-1.77023	0.764777	-2.3147	0.0206293	0.407172		Ultimate	BIOFNBDB_00541	3.83069	3.69581	1.27814	2.89155	0.00383345	0.139545		Ultimate	BIOFNBDB_1445648	9.96235	2.81055	1.03184	2.72384	0.00645286	0.158489
Flye	ANEFFJCL_106505	98.9213	-1.9399	0.838038	-2.31481	0.0206231	0.407172		Ultimate	BIOFNBDB_43157	4.61683	4.48365	1.55048	2.89179	0.00383052	0.139545		Ultimate	BIOFNBDB_957580	15.4591	3.36081	1.23401	2.72349	0.00645958	0.158618
Flye	ANEFFJCL_255883	27.2572	-2.50414	1.08183	-2.31472	0.0206282	0.407172		Ultimate	BIOFNBDB_111743	5.6226	3.28675	1.13668	2.89155	0.00383351	0.139545		Ultimate	BIOFNBDB_980629	7.45666	-2.54617	0.934961	-2.72329	0.00646358	0.15868
Flye	ANEFFJCL_11315	53.06	2.08919	0.902668	2.31446	0.0206425	0.407341		Ultimate	BIOFNBDB_150785	9.68952	3.26416	1.1287	2.89196	0.0038285	0.139545		Ultimate	BIOFNBDB_966650	10.0938	-3.22903	1.18578	-2.72312	0.0064669	0.158726
Flye	ANEFFJCL_23563	83.6281	-2.59973	1.1233	-2.31437	0.0206473	0.407344		Ultimate	BIOFNBDB_160172	3.40255	-3.05139	1.0551	-2.89203	0.00382757	0.139545		Ultimate	BIOFNBDB_931614	20.2899	1.82948	0.671903	2.72284	0.00647231	0.158751
Flye	ANEFFJCL_213719	9.33613	-2.2149	0.957096	-2.31419	0.0206572	0.407382		Ultimate	BIOFNBDB_184263	8.35653	4.50622	1.55824	2.89187	0.00382953	0.139545		Ultimate	BIOFNBDB_1338715	19.4449	2.53174	0.929794	2.72291	0.00647101	0.158751
Flye	ANEFFJCL_232339	51.0076	-2.01206	0.869454	-2.31417	0.0206586	0.407382		Ultimate	BIOFNBDB_555455	4.17494	4.46337	1.54352	2.89168	0.00383193	0.139545		Ultimate	BIOFNBDB_1491324	4.67908	4.41734	1.62227	2.72293	0.00647063	0.158751
Flye	ANEFFJCL_208051	22.5661	-1.5567	0.67271	-2.31408	0.0206635	0.407387		Ultimate	BIOFNBDB_613536	12.831	3.4829	1.20444	2.89173	0.00383132	0.139545		Ultimate	BIOFNBDB_1501612	20.0907	2.60876	0.958161	2.72267	0.00647564	0.158796
Flye	ANEFFJCL_62736	163.346	-1.93054	0.83432	-2.31391	0.0206727	0.407477		Ultimate	BIOFNBDB_62728	4.20986	3.64799	1.26169	2.89135	0.00383593	0.139601		Ultimate	BIOFNBDB_905252	6.83621	3.36124	1.23465	2.72242	0.00648062	0.158859
Flye	ANEFFJCL_17583	214.111	1.65971	0.717372	2.3136	0.0206899	0.407646		Ultimate	BIOFNBDB_61644	6.90842	2.63964	0.913053	2.89101	0.00384006	0.139625		Ultimate	BIOFNBDB_1182605	109.787	-2.18557	0.802836	-2.72232	0.00648259	0.158859
Flye	ANEFFJCL_33388	17.1881	-2.2296	0.9637	-2.31358	0.0206906	0.407646		Ultimate	BIOFNBDB_216117	7.47985	-3.08138	1.06578	-2.89121	0.0038376	0.139625		Ultimate	BIOFNBDB_1488271	12.5243	2.49785	0.917529	2.72236	0.00648167	0.158859
Flye	ANEFFJCL_29154	109.614	1.40674	0.608067	2.31346	0.0206973	0.407686		Ultimate	BIOFNBDB_302184	5.00706	-3.48652	1.20597	-2.89106	0.0038394	0.139625		Ultimate	BIOFNBDB_1532590	5.61746	-2.33705	0.858541	-2.72212	0.00648654	0.15892
Flye	ANEFFJCL_127084	7.57805	2.23939	0.968107	2.31317	0.0207135	0.407912		Ultimate	BIOFNBDB_344595	58.0344	2.82234	0.976244	2.89102	0.00383994	0.139625		Ultimate	BIOFNBDB_1096626	34.6644	3.47218	1.27567	2.72184	0.00649192	0.159016
Flye	ANEFFJCL_219851	31.0246	1.93805	0.838082	2.31248	0.0207511	0.408561		Ultimate	BIOFNBDB_142655	7.9747	3.01711	1.04378	2.89055	0.00384572	0.139743		Ultimate	BIOFNBDB_1396022	29.3194	2.89313	1.063	2.72166	0.00649551	0.159068
Flye	ANEFFJCL_16295	11.5716	2.66019	1.15077	2.31167	0.0207957	0.409222		Ultimate	BIOFNBDB_306464	4.67145	3.17754	1.09929	2.89053	0.00384591	0.139743		Ultimate	BIOFNBDB_1324909	25.2131	4.00508	1.47172	2.72137	0.00650128	0.159138
Flye	ANEFFJCL_44402	22.0873	-2.24724	0.972374	-2.31109	0.0208279	0.409222		Ultimate	BIOFNBDB_680756	5.73474	3.88105	1.34268	2.89053	0.0038459	0.139743		Ultimate	BIOFNBDB_1331226	4.26513	4.41283	1.62155	2.72136	0.00650131	0.159138
Flye	ANEFFJCL_58162	22.7307	-2.23706	0.968195	-2.31055	0.0208579	0.409222		Ultimate	BIOFNBDB_46977	8.12158	4.50448	1.55848	2.8903	0.0038487	0.139757		Ultimate	BIOFNBDB_1249259	4.44521	4.41806	1.62373	2.72094	0.0065097	0.159308
Flye	ANEFFJCL_69343	6.04533	-2.75419	1.19201	-2.31055	0.020858	0.409222		Ultimate	BIOFNBDB_60596	33.37	-3.04351	1.05307	-2.89013	0.00385088	0.139757		Ultimate	BIOFNBDB_979424	4.68651	3.14337	1.15532	2.72079	0.00651264	0.159344
Flye	ANEFFJCL_72628	42.8732	-1.99583	0.863776	-2.31059	0.0208558	0.409222		Ultimate	BIOFNBDB_169055	38.6542	-2.23556	0.77344	-2.89041	0.00384738	0.139757		Ultimate	BIOFNBDB_1075234	11.5018	3.03848	1.11688	2.72049	0.0065185	0.15942
Flye	ANEFFJCL_78125	21.6024	-2.03714	0.881747	-2.31034	0.0208691	0.409222		Ultimate	BIOFNBDB_324741	6.60001	-2.93186	1.01446	-2.89008	0.00385147	0.139757		Ultimate	BIOFNBDB_1274528	5.63053	3.25304	1.19576	2.72048	0.0065187	0.15942
Flye	ANEFFJCL_79444	5.89069	2.32716	1.00727	2.31037	0.0208676	0.409222		Ultimate	BIOFNBDB_346251	65.3664	3.26354	1.12922	2.89008	0.00385141	0.139757		Ultimate	BIOFNBDB_889720	5.94719	2.73233	1.00445	2.72021	0.00652397	0.15947
Flye	ANEFFJCL_86951	9.26071	2.79774	1.21067	2.3109	0.0208384	0.409222		Ultimate	BIOFNBDB_370576	2405.83	4.39936	1.52223	2.89008	0.0038515	0.139757		Ultimate	BIOFNBDB_981461	20.0774	4.06049	1.49279	2.72006	0.00652705	0.15947
Flye	ANEFFJCL_89571	115.463	1.73031	0.748556	2.31153	0.0208038	0.409222		Ultimate	BIOFNBDB_371569	10.9099	3.90045	1.34971	2.88984	0.00385434	0.139829		Ultimate	BIOFNBDB_1248772	4.42506	3.05726	1.12402	2.71993	0.00652954	0.15947
Flye	ANEFFJCL_122738	212.682	-1.61386	0.698457	-2.31061	0.0208543	0.409222		Ultimate	BIOFNBDB_342351	5.50116	4.485	1.55207	2.88969	0.00385626	0.139867		Ultimate	BIOFNBDB_1544083	83.2917	2.64492	0.9724	2.71999	0.00652841	0.15947
Flye	ANEFFJCL_134073	6.23049	1.97518	0.854862	2.31053	0.0208588	0.409222		Ultimate	BIOFNBDB_791895	3.54461	-2.44862	0.847404	-2.88955	0.00385788	0.139894		Ultimate	BIOFNBDB_1552723	7.50161	-2.28641	0.840604	-2.71995	0.00652909	0.15947
Flye	ANEFFJCL_135364	45.4299	-1.98192	0.857526	-2.31121	0.0208213	0.409222		Ultimate	BIOFNBDB_149764	9.18051	-3.03033	1.04887	-2.88914	0.00386292	0.140014		Ultimate	BIOFNBDB_1587164	9.39151	3.10881	1.14292	2.72006	0.00652698	0.15947
Flye	ANEFFJCL_144226	1248.84	2.38568	1.03229	2.31105	0.0208303	0.409222		Ultimate	BIOFNBDB_193101	4.54982	4.47508	1.54891	2.88917	0.00386255	0.140014		Ultimate	BIOFNBDB_829865	92.9457	2.51736	0.925594	2.71972	0.00653366	0.159498
Flye	ANEFFJCL_159609	11.7714	-2.46503	1.06672	-2.31085	0.0208413	0.409222		Ultimate	BIOFNBDB_46001	7.03289	3.4547	1.19579	2.88905	0.00386408	0.140025		Ultimate	BIOFNBDB_876522	7.90514	2.59997	0.955958	2.71975	0.00653307	0.159498
Flye	ANEFFJCL_182162	17.2821	2.49211	1.07822	2.31131	0.0208156	0.409222		Ultimate	BIOFNBDB_430134	23.3602	2.98411	1.03295	2.88891	0.00386576	0.140054		Ultimate	BIOFNBDB_1270627	4.42906	3.67296	1.35053	2.71964	0.00653535	0.159504
Flye	ANEFFJCL_192745	9.56436	2.5032	1.08281	2.31176	0.020791	0.409222		Ultimate	BIOFNBDB_41779	15.521	-2.56214	0.886918	-2.88881	0.00386707	0.14007		Ultimate	BIOFNBDB_1057179	5.88691	3.8264	1.40701	2.71953	0.00653749	0.15952
Flye	ANEFFJCL_198196	6.88915	2.84072	1.22931	2.31083	0.0208425	0.409222		Ultimate	BIOFNBDB_257599	136.537	-2.42013	0.837785	-2.88872	0.00386808	0.140075		Ultimate	BIOFNBDB_1541575	8.35317	3.01898	1.11019	2.71935	0.00654112	0.159573
Flye	ANEFFJCL_256043	12.5184	1.98325	0.858403	2.31039	0.0208666	0.409222		Ultimate	BIOFNBDB_598214	21.397	2.07307	0.717667	2.88863	0.00386929	0.140088		Ultimate	BIOFNBDB_1115534	4.42076	3.62164	1.3319	2.71916	0.00654483	0.159584
Flye	ANEFFJCL_05139	33.0819	1.9308	0.835889	2.30987	0.0208953	0.409268		Ultimate	BIOFNBDB_184265	5.34161	4.48491	1.55294	2.88802	0.00387672	0.14016		Ultimate	BIOFNBDB_1397632	7.16649	-3.08097	1.13309	-2.7191	0.006546	0.159584
Flye	ANEFFJCL_10282	22.3533	1.83306	0.79353	2.31001	0.0208876	0.409268		Ultimate	BIOFNBDB_295716	12.8908	4.19983	1.45423	2.88802	0.00387679	0.14016		Ultimate	BIOFNBDB_1476811	5.22644	-3.29962	1.21349	-2.71912	0.00654553	0.159584
Flye	ANEFFJCL_18938	122.988	2.54138	1.10058	2.30914	0.020936	0.409268		Ultimate	BIOFNBDB_296345	114.969	-2.59003	0.896762	-2.88821	0.00387445	0.14016		Ultimate	BIOFNBDB_1127443	17.9041	-3.27056	1.20296	-2.71876	0.00655267	0.1597
Flye	ANEFFJCL_33216	14.4843	1.72503	0.74708	2.30903	0.0209417	0.409268		Ultimate	BIOFNBDB_327847	4.94449	3.74244	1.29587	2.88797	0.00387738	0.14016		Ultimate	BIOFNBDB_1450223	23.874	-2.43819	0.896818	-2.71871	0.00655368	0.1597
Flye	ANEFFJCL_42334	85.1973	2.30062	0.995856	2.3102	0.0208773	0.409268		Ultimate	BIOFNBDB_384032	9.39828	3.19567	1.10647	2.88816	0.00387497	0.14016		Ultimate	BIOFNBDB_1115425	6.40803	3.33118	1.22532	2.71863	0.00655538	0.159706
Flye	ANEFFJCL_45459	12.9497	2.57568	1.1156	2.3088	0.020955	0.409268		Ultimate	BIOFNBDB_607178	10.6695	-3.19069	1.10472	-2.88825	0.00387397	0.14016		Ultimate	BIOFNBDB_1562129	4.95628	3.73884	1.37536	2.71844	0.0065591	0.15976
Flye	ANEFFJCL_82671	13.9769	2.79948	1.21215	2.30951	0.0209152	0.409268		Ultimate	BIOFNBDB_659041	4.69412	-2.60287	0.901171	-2.88832	0.00387309	0.14016		Ultimate	BIOFNBDB_1213200	15.3179	2.90591	1.06906	2.71819	0.00656401	0.159808
Flye	ANEFFJCL_94370	10.7529	-2.6947	1.1669	-2.30928	0.0209281	0.409268		Ultimate	BIOFNBDB_479985	8.90158	-2.85458	0.988491	-2.88781	0.0038793	0.140198		Ultimate	BIOFNBDB_1477697	4.84881	-3.23549	1.1903	-2.71822	0.00656336	0.159808
Flye	ANEFFJCL_103027	139.2	2.5144	1.08866	2.30963	0.0209084	0.409268		Ultimate	BIOFNBDB_511685	28.2641	-2.55081	0.883323	-2.88774	0.00388024	0.1402		Ultimate	BIOFNBDB_1044200	10.2518	3.2566	1.19829	2.7177	0.00657368	0.159884
Flye	ANEFFJCL_106680	10.2822	2.28219	0.987925	2.31008	0.0208835	0.409268		Ultimate	BIOFNBDB_753515	50.9447	-2.84224	0.984357	-2.8874	0.00388434	0.140317		Ultimate	BIOFNBDB_1114893	12.8253	2.58698	0.951915	2.71766	0.0065745	0.159884
Flye	ANEFFJCL_108907	68.7146	2.18298	0.945146	2.30967	0.0209062	0.409268		Ultimate	BIOFNBDB_281117	6.29159	2.8501	0.987271	2.88685	0.00389119	0.140411		Ultimate	BIOFNBDB_1324702	24.6893	2.76085	1.01588	2.71769	0.00657403	0.159884
Flye	ANEFFJCL_118549	6.86116	-2.12867	0.921799	-2.30926	0.0209292	0.409268		Ultimate	BIOFNBDB_370606	8.84851	2.5797	0.893629	2.88677	0.00389216	0.140411		Ultimate	BIOFNBDB_1369989	12.7807	-3.237	1.19105	-2.71777	0.00657237	0.159884
Flye	ANEFFJCL_120388	235.115	-1.38926	0.601461	-2.30981	0.0208986	0.409268		Ultimate	BIOFNBDB_497239	6.20507	3.12906	1.0838	2.88711	0.00388798	0.140411		Ultimate	BIOFNBDB_1377838	11.8514	2.10502	0.774507	2.71788	0.00657016	0.159884
Flye	ANEFFJCL_155122	15.731	-2.74539	1.18906	-2.30888	0.0209501	0.409268		Ultimate	BIOFNBDB_658870	5.16192	4.48142	1.55236	2.88684	0.00389135	0.140411		Ultimate	BIOFNBDB_884223	14.6311	3.02359	1.11276	2.71719	0.00658387	0.160076
Flye	ANEFFJCL_186596	9.8209	-2.19912	0.952478	-2.30884	0.0209527	0.409268		Ultimate	BIOFNBDB_761694	10.1763	2.34378	0.811829	2.88704	0.0038889	0.140411		Ultimate	BIOFNBDB_824827	13.1549	-3.00768	1.10697	-2.71704	0.00658686	0.160091
Flye	ANEFFJCL_194755	5.5281	-1.90915	0.826802	-2.30908	0.0209393	0.409268		Ultimate	BIOFNBDB_786432	128.745	3.75768	1.30162	2.88692	0.00389038	0.140411		Ultimate	BIOFNBDB_918876	8.2002	2.88718	1.06283	2.71649	0.00659786	0.160091
Flye	ANEFFJCL_208413	46.7036	1.87234	0.810965	2.30878	0.0209559	0.409268		Ultimate	BIOFNBDB_627572	16.1028	3.30457	1.14481	2.88657	0.00389472	0.140471		Ultimate	BIOFNBDB_920119	20.378	-3.22632	1.18763	-2.7166	0.00659567	0.160091
Flye	ANEFFJCL_263696	5.7577	2.24262	0.971203	2.30911	0.0209374	0.409268		Ultimate	BIOFNBDB_578648	10.101	3.24169	1.1231	2.88639	0.00389691	0.140519		Ultimate	BIOFNBDB_1122633	18.6989	-3.65316	1.34476	-2.71658	0.00659598	0.160091
Flye	ANEFFJCL_23672	14.5356	2.40902	1.04381	2.30791	0.0210039	0.409298		Ultimate	BIOFNBDB_76649	6.37322	4.48939	1.55542	2.88628	0.00389828	0.140537		Ultimate	BIOFNBDB_1174496	6.71149	4.42701	1.6298	2.7163	0.00660166	0.160091
Flye	ANEFFJCL_71588	7.55319	2.64617	1.14656	2.30792	0.0210035	0.409298		Ultimate	BIOFNBDB_36947	7.18513	-2.55532	0.885459	-2.88587	0.00390331	0.140555		Ultimate	BIOFNBDB_1244622	14.6286	3.93235	1.44735	2.71692	0.00658916	0.160091
Flye	ANEFFJCL_80954	66.8555	1.13574	0.491966	2.30857	0.0209673	0.409298		Ultimate	BIOFNBDB_140191	15.4466	3.47659	1.20461	2.88606	0.00390092	0.140555		Ultimate	BIOFNBDB_1349136	23.88	2.8779	1.05937	2.71662	0.00659531	0.160091
Flye	ANEFFJCL_108929	17.3508	1.98261	0.859052	2.30791	0.0210043	0.409298		Ultimate	BIOFNBDB_207442	67.6331	-2.62514	0.909713	-2.88568	0.00390566	0.140555		Ultimate	BIOFNBDB_1406124	12.3244	2.75528	1.01426	2.71654	0.00659682	0.160091
Flye	ANEFFJCL_128806	17.8001	2.08346	0.902655	2.30815	0.0209909	0.409298		Ultimate	BIOFNBDB_367593	3.37502	-3.48051	1.20607	-2.88581	0.00390402	0.140555		Ultimate	BIOFNBDB_1507080	6.68465	3.862	1.42174	2.71639	0.00659973	0.160091
Flye	ANEFFJCL_152262	9.65783	-1.98458	0.859712	-2.30843	0.0209753	0.409298		Ultimate	BIOFNBDB_504385	5.89826	3.33508	1.1556	2.88602	0.00390153	0.140555		Ultimate	BIOFNBDB_1521708	6.16637	-3.01243	1.10877	-2.7169	0.00658955	0.160091
Flye	ANEFFJCL_215802	315.915	1.4079	0.610002	2.30802	0.0209979	0.409298		Ultimate	BIOFNBDB_519357	22.9758	-2.37404	0.822641	-2.88588	0.00390319	0.140555		Ultimate	BIOFNBDB_1555577	8.93257	-2.41219	0.888052	-2.71627	0.00660219	0.160091
Flye	ANEFFJCL_218180	103.9	1.99474	0.864147	2.30833	0.0209805	0.409298		Ultimate	BIOFNBDB_576884	11.0803	4.50651	1.56168	2.88567	0.00390577	0.140555		Ultimate	BIOFNBDB_1584243	6.35266	2.32885	0.857362	2.71629	0.00660179	0.160091
Flye	ANEFFJCL_222354	6.52931	-1.78965	0.775444	-2.30791	0.0210042	0.409298		Ultimate	BIOFNBDB_589359	66.3306	-3.13172	1.08522	-2.88579	0.00390438	0.140555		Ultimate	BIOFNBDB_1138121	59.455	-2.73002	1.00514	-2.71605	0.00660663	0.160092
Flye	ANEFFJCL_234827	249.136	2.04835	0.887343	2.30841	0.0209761	0.409298		Ultimate	BIOFNBDB_460817	3.33749	-4.11913	1.42756	-2.88544	0.00390873	0.14063		Ultimate	BIOFNBDB_1274379	11.4175	3.36493	1.23886	2.71616	0.00660439	0.160092
Flye	ANEFFJCL_85542	572.308	1.20644	0.522804	2.30763	0.0210198	0.409375		Ultimate	BIOFNBDB_64503	14.4373	-3.09721	1.07342	-2.88535	0.00390974	0.140636		Ultimate	BIOFNBDB_1348992	4.63719	4.41137	1.62414	2.71612	0.00660517	0.160092
Flye	ANEFFJCL_98876	13.6127	2.17524	0.942647	2.30758	0.0210223	0.409375		Ultimate	BIOFNBDB_480009	625.568	-3.36134	1.16507	-2.88511	0.00391273	0.140712		Ultimate	BIOFNBDB_840659	60.08	-2.89446	1.06574	-2.71591	0.00660942	0.160103
Flye	ANEFFJCL_260477	19.6878	1.96794	0.852767	2.30771	0.0210154	0.409375		Ultimate	BIOFNBDB_447541	21.3137	-3.66874	1.27164	-2.88504	0.00391366	0.140714		Ultimate	BIOFNBDB_957158	409.933	2.65028	0.975845	2.71588	0.00661007	0.160103
Flye	ANEFFJCL_109360	51.7835	1.63275	0.707619	2.30738	0.0210335	0.409425		Ultimate	BIOFNBDB_113975	503.69	-2.09248	0.725336	-2.88485	0.00391602	0.140736		Ultimate	BIOFNBDB_927247	14.4031	2.7446	1.01064	2.71572	0.00661327	0.160116
Flye	ANEFFJCL_187475	25.3056	1.647	0.713802	2.30737	0.0210343	0.409425		Ultimate	BIOFNBDB_145464	5.0089	-3.6266	1.2571	-2.88489	0.00391548	0.140736		Ultimate	BIOFNBDB_958404	5.95683	-2.12391	0.782086	-2.7157	0.00661352	0.160116
Flye	ANEFFJCL_03668	270.835	-2.09538	0.908346	-2.30681	0.0210656	0.40982		Ultimate	BIOFNBDB_770658	7.54992	2.78935	0.966945	2.8847	0.00391785	0.14077		Ultimate	BIOFNBDB_1305511	9.9149	3.16376	1.16517	2.71528	0.00662192	0.160283
Flye	ANEFFJCL_149622	7.41174	2.11702	0.91775	2.30675	0.0210687	0.40982		Ultimate	BIOFNBDB_220160	12.9275	-3.27928	1.13691	-2.88439	0.00392179	0.140819		Ultimate	BIOFNBDB_1048434	20.8405	3.11253	1.14648	2.71485	0.00663053	0.16042
Flye	ANEFFJCL_215470	14.4308	1.73188	0.750755	2.30686	0.0210628	0.40982		Ultimate	BIOFNBDB_530705	150.677	3.50219	1.21419	2.88438	0.00392183	0.140819		Ultimate	BIOFNBDB_1422190	12.3434	3.17111	1.16804	2.7149	0.00662955	0.16042
Flye	ANEFFJCL_101351	81.0324	2.12369	0.920798	2.30636	0.0210905	0.409971		Ultimate	BIOFNBDB_717726	26.2717	-2.75448	0.954956	-2.8844	0.00392155	0.140819		Ultimate	BIOFNBDB_818063	4.62099	-3.06475	1.12909	-2.71436	0.0066403	0.160435
Flye	ANEFFJCL_164650	5.76016	-2.25822	0.979104	-2.30641	0.0210875	0.409971		Ultimate	BIOFNBDB_309840	7.95178	3.68373	1.27724	2.88413	0.00392496	0.14089		Ultimate	BIOFNBDB_951520	11.4345	3.3459	1.23271	2.71427	0.00664218	0.160435
Flye	ANEFFJCL_268611	27.8508	2.09984	0.910429	2.30643	0.0210864	0.409971		Ultimate	BIOFNBDB_512397	38.6115	3.12554	1.08372	2.88408	0.00392557	0.14089		Ultimate	BIOFNBDB_961352	27.3542	-2.54845	0.938914	-2.71425	0.00664255	0.160435
Flye	ANEFFJCL_232554	54.647	-1.7739	0.769194	-2.30618	0.0211005	0.410073		Ultimate	BIOFNBDB_426997	7.45835	2.42429	0.840648	2.88384	0.00392859	0.140967		Ultimate	BIOFNBDB_1171775	6.63319	3.88668	1.43196	2.71423	0.00664297	0.160435
Flye	ANEFFJCL_129866	8.40943	2.1894	0.949421	2.30604	0.0211085	0.410137		Ultimate	BIOFNBDB_434543	5.43188	2.90847	1.0086	2.88367	0.00393075	0.141013		Ultimate	BIOFNBDB_1311449	11.0313	-1.86679	0.687771	-2.71426	0.00664233	0.160435
Flye	ANEFFJCL_79167	18.6834	-2.48051	1.0757	-2.30594	0.0211141	0.410148		Ultimate	BIOFNBDB_488690	4.17391	4.47044	1.55036	2.88348	0.00393305	0.141049		Ultimate	BIOFNBDB_1350394	15.7176	2.271	0.836619	2.7145	0.00663765	0.160435
Flye	ANEFFJCL_87201	6.51025	2.16748	0.939989	2.30586	0.0211184	0.410148		Ultimate	BIOFNBDB_513500	9.47196	-3.35869	1.16482	-2.88345	0.00393349	0.141049		Ultimate	BIOFNBDB_1422439	17.8742	2.21117	0.814587	2.71447	0.00663825	0.160435
Flye	ANEFFJCL_15212	168.133	0.964887	0.418525	2.30545	0.0211415	0.410413		Ultimate	BIOFNBDB_67844	17.5403	-2.827	0.980535	-2.88312	0.00393757	0.141164		Ultimate	BIOFNBDB_1490218	24.6955	2.47944	0.913489	2.71425	0.00664257	0.160435
Flye	ANEFFJCL_158956	13.5537	-2.20307	0.955561	-2.30553	0.021137	0.410413		Ultimate	BIOFNBDB_356410	10.8278	4.50294	1.56194	2.88291	0.00394021	0.141227		Ultimate	BIOFNBDB_981356	39.4338	-1.79016	0.659567	-2.71414	0.00664474	0.160442
Flye	ANEFFJCL_23832	41.5526	1.42575	0.618465	2.3053	0.02115	0.410481		Ultimate	BIOFNBDB_488732	23.264	3.25165	1.12807	2.8825	0.00394535	0.14138		Ultimate	BIOFNBDB_1155847	8.73015	2.58729	0.953334	2.71393	0.00664893	0.160468
Flye	ANEFFJCL_67958	5.82827	-2.18987	0.949962	-2.30522	0.0211544	0.410481		Ultimate	BIOFNBDB_501967	87.7367	-2.50155	0.867908	-2.88227	0.00394822	0.141451		Ultimate	BIOFNBDB_1230595	4.98382	-3.91274	1.44183	-2.71372	0.0066532	0.160468
Flye	ANEFFJCL_17394	33.7801	2.81943	1.22324	2.30489	0.0211729	0.410689		Ultimate	BIOFNBDB_760717	4.23978	3.71861	1.29024	2.88212	0.00395014	0.141489		Ultimate	BIOFNBDB_1422517	8.97627	2.79971	1.03168	2.71373	0.006653	0.160468
Flye	ANEFFJCL_21899	5.77668	2.34516	1.01748	2.30486	0.0211745	0.410689		Ultimate	BIOFNBDB_759502	25.0062	2.5945	0.900294	2.88183	0.00395371	0.141585		Ultimate	BIOFNBDB_1448725	12.6507	3.43109	1.2643	2.71384	0.00665089	0.160468
Flye	ANEFFJCL_163444	168.725	-1.91246	0.829841	-2.30461	0.0211886	0.41087		Ultimate	BIOFNBDB_644677	8.35503	3.64182	1.2638	2.88163	0.00395622	0.141643		Ultimate	BIOFNBDB_1536399	14.2835	3.5043	1.29126	2.71386	0.00665042	0.160468
Flye	ANEFFJCL_07085	34.3908	1.62096	0.703392	2.30449	0.0211949	0.410902		Ultimate	BIOFNBDB_226202	9.46657	3.2361	1.12316	2.88125	0.00396102	0.141674		Ultimate	BIOFNBDB_938160	16.6275	-3.1128	1.14722	-2.71334	0.00666087	0.1605
Flye	ANEFFJCL_239080	404.881	1.83047	0.794356	2.30435	0.021203	0.410967		Ultimate	BIOFNBDB_362233	32.381	-2.86615	0.994774	-2.88121	0.00396155	0.141674		Ultimate	BIOFNBDB_1106473	35.2722	2.26102	0.833277	2.7134	0.00665959	0.1605
Flye	ANEFFJCL_97041	52.3164	1.56854	0.680742	2.30416	0.0212135	0.41108		Ultimate	BIOFNBDB_411434	15.5739	3.16708	1.0992	2.88125	0.00396098	0.141674		Ultimate	BIOFNBDB_1185828	67.1549	-2.33625	0.86104	-2.71329	0.00666178	0.1605
Flye	ANEFFJCL_99952	19.7653	1.88202	0.817	2.30357	0.0212468	0.411482		Ultimate	BIOFNBDB_612997	12.5882	-3.29111	1.14228	-2.88119	0.0039618	0.141674		Ultimate	BIOFNBDB_1190633	4.41802	-3.13483	1.15539	-2.71321	0.00666341	0.1605
Flye	ANEFFJCL_226427	20.194	1.74922	0.759362	2.30354	0.0212484	0.411482		Ultimate	BIOFNBDB_630398	9.14952	-2.97271	1.03172	-2.8813	0.00396033	0.141674		Ultimate	BIOFNBDB_1220329	4.98093	4.41045	1.62554	2.71323	0.00666317	0.1605
Flye	ANEFFJCL_255601	29.6298	2.12891	0.924141	2.30367	0.0212414	0.411482		Ultimate	BIOFNBDB_770700	12.9288	3.3177	1.15152	2.88114	0.00396234	0.141674		Ultimate	BIOFNBDB_1422452	21.6534	2.36491	0.871571	2.71338	0.00666001	0.1605
Flye	ANEFFJCL_156056	5.68626	-1.78039	0.773173	-2.30271	0.0212952	0.412295		Ultimate	BIOFNBDB_47606	157.856	1.759	0.610544	2.88103	0.00396376	0.141693		Ultimate	BIOFNBDB_838059	8.62906	-2.50568	0.923546	-2.7131	0.00666563	0.160518
Flye	ANEFFJCL_59438	9.10798	2.64792	1.14996	2.30261	0.0213005	0.412308		Ultimate	BIOFNBDB_189653	4.93998	3.76664	1.30751	2.88077	0.00396706	0.141779		Ultimate	BIOFNBDB_1056938	27.8755	2.19878	0.810463	2.71299	0.00666785	0.160529
Flye	ANEFFJCL_57305	34.2318	-2.24641	0.975683	-2.3024	0.0213128	0.412455		Ultimate	BIOFNBDB_113799	8.27399	3.1109	1.07993	2.88066	0.00396843	0.141797		Ultimate	BIOFNBDB_1347743	6.13548	-1.81008	0.667256	-2.71273	0.00667317	0.160529
Flye	ANEFFJCL_47347	25.2468	1.66799	0.724501	2.30226	0.0213205	0.412511		Ultimate	BIOFNBDB_70589	17.3486	3.65906	1.27029	2.88048	0.00397067	0.141814		Ultimate	BIOFNBDB_1397279	6.322	-3.82849	1.41132	-2.71269	0.0066739	0.160529
Flye	ANEFFJCL_150833	67.6539	-1.6322	0.708999	-2.30212	0.0213283	0.412571		Ultimate	BIOFNBDB_400207	3.75845	-2.61012	0.906135	-2.8805	0.0039704	0.141814		Ultimate	BIOFNBDB_1414570	18.8353	1.94129	0.715585	2.71287	0.00667032	0.160529
Flye	ANEFFJCL_63272	72.0787	-1.9562	0.849931	-2.3016	0.0213575	0.413044		Ultimate	BIOFNBDB_08120	35.7682	-3.23791	1.12426	-2.88003	0.00397639	0.141838		Ultimate	BIOFNBDB_1492367	12.7044	2.72887	1.00598	2.71264	0.006675	0.160529
Flye	ANEFFJCL_88847	24.8574	-2.34097	1.01729	-2.30118	0.0213814	0.413322		Ultimate	BIOFNBDB_20276	10.2752	3.48787	1.21097	2.88024	0.00397376	0.141838		Ultimate	BIOFNBDB_1505765	82.034	-3.01971	1.11323	-2.71257	0.00667643	0.160529
Flye	ANEFFJCL_205523	30.2011	-1.91905	0.833926	-2.30122	0.021379	0.413322		Ultimate	BIOFNBDB_290440	10.0629	2.51516	0.8733	2.88007	0.00397591	0.141838		Ultimate	BIOFNBDB_1552163	5.14695	3.24947	1.1979	2.71265	0.00667479	0.160529
Flye	ANEFFJCL_67969	20.9371	-2.0652	0.897617	-2.30076	0.0214053	0.413602		Ultimate	BIOFNBDB_556205	423.666	3.2203	1.11816	2.88001	0.00397663	0.141838		Ultimate	BIOFNBDB_1207354	4.18971	-2.75224	1.01474	-2.71226	0.00668254	0.160608
Flye	ANEFFJCL_177105	26.5753	1.94538	0.845518	2.30082	0.0214019	0.413602		Ultimate	BIOFNBDB_558849	20.725	-2.82645	0.981321	-2.88025	0.00397363	0.141838		Ultimate	BIOFNBDB_1277583	8.2364	3.28899	1.21264	2.71226	0.00668267	0.160608
Flye	ANEFFJCL_22871	56.6569	-2.28653	0.993852	-2.30067	0.0214103	0.413607		Ultimate	BIOFNBDB_658485	3.42345	-2.97771	1.03386	-2.88019	0.00397435	0.141838		Ultimate	BIOFNBDB_1501938	5.39838	2.95501	1.08959	2.71202	0.0066874	0.160686
Flye	ANEFFJCL_145388	5.4793	-2.40073	1.04354	-2.30057	0.0214158	0.413622		Ultimate	BIOFNBDB_732236	3.45456	4.45365	1.54648	2.87986	0.00397846	0.141872		Ultimate	BIOFNBDB_910526	18.0821	-3.04748	1.12392	-2.71148	0.00669835	0.160862
Flye	ANEFFJCL_54365	6.12515	-1.93474	0.841061	-2.30035	0.0214283	0.413673		Ultimate	BIOFNBDB_169004	18.1956	2.65089	0.920571	2.87962	0.00398158	0.141914		Ultimate	BIOFNBDB_1061727	29.3961	2.81132	1.03687	2.71134	0.00670115	0.160862
Flye	ANEFFJCL_68393	44.5338	2.11139	0.917886	2.30027	0.0214327	0.413673		Ultimate	BIOFNBDB_184298	22.1822	-2.98273	1.03583	-2.87956	0.00398227	0.141914		Ultimate	BIOFNBDB_1132804	10.2245	-2.42632	0.894827	-2.71149	0.00669814	0.160862
Flye	ANEFFJCL_85421	990.608	2.6732	1.16212	2.30029	0.0214319	0.413673		Ultimate	BIOFNBDB_785767	54.3792	-2.95092	1.02474	-2.87968	0.00398079	0.141914		Ultimate	BIOFNBDB_1203974	15.0034	3.17636	1.17153	2.71129	0.00670217	0.160862
Flye	ANEFFJCL_112956	64.5161	-2.12801	0.925168	-2.30014	0.0214403	0.413709		Ultimate	BIOFNBDB_104669	21.8264	2.59757	0.902212	2.87911	0.00398796	0.141991		Ultimate	BIOFNBDB_1578965	10.5939	-2.77552	1.02366	-2.71137	0.00670065	0.160862
Flye	ANEFFJCL_131365	11.1085	-1.76439	0.767109	-2.30005	0.0214455	0.413709		Ultimate	BIOFNBDB_183104	52.2657	2.75599	0.957176	2.8793	0.00398564	0.141991		Ultimate	BIOFNBDB_904094	15.6084	-2.43339	0.89754	-2.71118	0.00670448	0.160882
Flye	ANEFFJCL_276736	39.9455	1.53997	0.669555	2.29999	0.0214487	0.413709		Ultimate	BIOFNBDB_695316	4.28321	4.466	1.55112	2.8792	0.00398682	0.141991		Ultimate	BIOFNBDB_984271	4.15033	4.39868	1.6225	2.71105	0.00670712	0.16091
Flye	ANEFFJCL_43446	352.905	-1.76799	0.768785	-2.29973	0.0214638	0.413849		Ultimate	BIOFNBDB_789012	35.3217	3.14887	1.09368	2.87916	0.0039874	0.141991		Ultimate	BIOFNBDB_1010551	4.3495	2.75413	1.0161	2.71049	0.00671841	0.161145
Flye	ANEFFJCL_119473	14.434	2.82977	1.23051	2.29967	0.0214671	0.413849		Ultimate	BIOFNBDB_136938	7.182	-3.30134	1.14673	-2.87891	0.00399058	0.142021		Ultimate	BIOFNBDB_932921	4.6176	4.40395	1.62491	2.71028	0.00672273	0.161178
Flye	ANEFFJCL_167118	5.79121	-2.22681	0.968368	-2.29955	0.0214736	0.413849		Ultimate	BIOFNBDB_790162	14.3143	3.00362	1.04331	2.87894	0.00399019	0.142021		Ultimate	BIOFNBDB_1388674	23.7549	-1.7826	0.657717	-2.71028	0.00672265	0.161178
Flye	ANEFFJCL_274850	15.1613	-2.34705	1.02066	-2.29953	0.021475	0.413849		Ultimate	BIOFNBDB_54253	53.3113	2.7032	0.939035	2.8787	0.0039932	0.142033		Ultimate	BIOFNBDB_1056997	21.8713	3.25347	1.20051	2.71007	0.00672696	0.161244
Flye	ANEFFJCL_216796	21.0746	-2.06788	0.899329	-2.29936	0.0214845	0.413941		Ultimate	BIOFNBDB_490891	47.3122	3.22106	1.11893	2.8787	0.00399321	0.142033		Ultimate	BIOFNBDB_795808	6.45588	4.41184	1.62838	2.70934	0.00674176	0.161491
Flye	ANEFFJCL_22863	77.0784	-2.35614	1.02487	-2.29897	0.0215069	0.41411		Ultimate	BIOFNBDB_628089	3.39583	-2.71539	0.943278	-2.87867	0.00399355	0.142033		Ultimate	BIOFNBDB_840727	10.5182	-3.05568	1.1278	-2.70943	0.00673989	0.161491
Flye	ANEFFJCL_68879	129.457	1.01168	0.440076	2.29887	0.0215123	0.41411		Ultimate	BIOFNBDB_36363	7.67983	2.1895	0.760661	2.87842	0.00399672	0.142114		Ultimate	BIOFNBDB_1545451	18.0063	-3.07228	1.13393	-2.7094	0.00674049	0.161491
Flye	ANEFFJCL_75095	25.5592	-1.95617	0.850882	-2.29899	0.0215054	0.41411		Ultimate	BIOFNBDB_19722	4.57416	3.32418	1.15492	2.87827	0.0039986	0.14215		Ultimate	BIOFNBDB_1088112	8.66968	-2.13986	0.789888	-2.70906	0.00674736	0.16159
Flye	ANEFFJCL_137058	10.6171	1.73777	0.755907	2.29892	0.0215096	0.41411		Ultimate	BIOFNBDB_144208	29.5561	2.74678	0.954381	2.87808	0.00400107	0.142206		Ultimate	BIOFNBDB_1304006	14.4207	3.92344	1.44837	2.70887	0.00675138	0.16165
Flye	ANEFFJCL_76992	95.6835	2.76273	1.20184	2.29876	0.0215186	0.41414		Ultimate	BIOFNBDB_111848	8.56412	-2.45695	0.853764	-2.87779	0.0040047	0.142239		Ultimate	BIOFNBDB_995542	5.35027	3.76693	1.3907	2.70866	0.00675564	0.161717
Flye	ANEFFJCL_273144	12.237	1.94268	0.845196	2.29849	0.0215337	0.41434		Ultimate	BIOFNBDB_117299	8.58621	-3.11221	1.08157	-2.8775	0.00400845	0.142239		Ultimate	BIOFNBDB_931627	65.5901	2.23939	0.826787	2.70854	0.00675792	0.161736
Flye	ANEFFJCL_181323	373.72	1.98715	0.864639	2.29824	0.021548	0.414524		Ultimate	BIOFNBDB_145469	11.8217	-2.92808	1.01766	-2.87725	0.00401153	0.142239		Ultimate	BIOFNBDB_1198191	6.34221	-2.60907	0.963368	-2.70828	0.00676326	0.161792
Flye	ANEFFJCL_91146	184.176	1.29064	0.561736	2.29759	0.0215852	0.415011		Ultimate	BIOFNBDB_149840	17.3022	2.34399	0.814684	2.87717	0.00401259	0.142239		Ultimate	BIOFNBDB_1519238	9.96812	2.56382	0.94664	2.70833	0.00676219	0.161792
Flye	ANEFFJCL_157283	870.826	1.5231	0.66295	2.29746	0.0215923	0.415011		Ultimate	BIOFNBDB_196227	42.9363	2.41423	0.838906	2.87783	0.00400423	0.142239		Ultimate	BIOFNBDB_1532184	32.2363	-3.05851	1.12941	-2.70806	0.00676781	0.161865
Flye	ANEFFJCL_162777	18.3923	-1.87341	0.815375	-2.2976	0.0215843	0.415011		Ultimate	BIOFNBDB_480015	5.99784	-3.17307	1.10262	-2.87775	0.00400517	0.142239		Ultimate	BIOFNBDB_1320291	35.6801	-2.12285	0.783989	-2.70776	0.00677395	0.161976
Flye	ANEFFJCL_208677	11.9716	-2.4115	1.04961	-2.29751	0.0215895	0.415011		Ultimate	BIOFNBDB_543002	9.77123	3.26751	1.13561	2.87731	0.00401085	0.142239		Ultimate	BIOFNBDB_887956	33.7316	3.60806	1.33258	2.70758	0.00677767	0.16203
Flye	ANEFFJCL_159566	52.4138	-2.01149	0.875663	-2.29711	0.0216126	0.415309		Ultimate	BIOFNBDB_549358	7.12348	2.96688	1.03116	2.87722	0.00401196	0.142239		Ultimate	BIOFNBDB_913077	4.42496	-2.3857	0.881175	-2.7074	0.00678118	0.162078
Flye	ANEFFJCL_220202	15.4788	1.69648	0.738609	2.29685	0.0216272	0.415498		Ultimate	BIOFNBDB_569658	26.354	-2.36755	0.822818	-2.87737	0.00401008	0.142239		Ultimate	BIOFNBDB_905815	17.4073	-1.2711	0.469508	-2.7073	0.00678322	0.162091
Flye	ANEFFJCL_82536	8.35864	-2.21959	0.966436	-2.29668	0.0216372	0.415599		Ultimate	BIOFNBDB_604022	4.31165	3.60662	1.2534	2.87746	0.00400885	0.142239		Ultimate	BIOFNBDB_849988	4.25825	3.66563	1.35405	2.70716	0.00678617	0.162126
Flye	ANEFFJCL_68398	81.0274	2.19501	0.955794	2.29653	0.0216454	0.415665		Ultimate	BIOFNBDB_611230	4.91817	3.80374	1.32199	2.87728	0.00401123	0.142239		Ultimate	BIOFNBDB_1053560	25.2071	-1.98148	0.731963	-2.70707	0.00678797	0.162133
Flye	ANEFFJCL_208412	13.2859	2.05611	0.895395	2.29631	0.0216582	0.415817		Ultimate	BIOFNBDB_632082	5.01686	-3.24292	1.12693	-2.87768	0.00400617	0.142239		Ultimate	BIOFNBDB_1017563	44.0613	-1.9952	0.737091	-2.70685	0.00679247	0.162205
Flye	ANEFFJCL_120050	97.8497	2.59462	1.12997	2.29617	0.0216661	0.415863		Ultimate	BIOFNBDB_755105	16.9548	2.82074	0.980487	2.87687	0.00401636	0.142341		Ultimate	BIOFNBDB_1034552	4.45449	-3.31666	1.22534	-2.70673	0.00679493	0.162228
Flye	ANEFFJCL_147957	160.193	1.02569	0.446709	2.2961	0.0216701	0.415863		Ultimate	BIOFNBDB_67040	6.69761	2.59003	0.900419	2.87648	0.00402143	0.14238		Ultimate	BIOFNBDB_1004915	95.9802	-2.44191	0.902216	-2.70657	0.00679815	0.162233
Flye	ANEFFJCL_51678	18.316	2.48296	1.0816	2.29564	0.0216967	0.415961		Ultimate	BIOFNBDB_220872	53.3439	3.29898	1.1469	2.87644	0.00402186	0.14238		Ultimate	BIOFNBDB_1133664	36.3243	2.43413	0.899331	2.7066	0.00679751	0.162233
Flye	ANEFFJCL_107230	39.0689	-1.97505	0.860315	-2.29573	0.0216914	0.415961		Ultimate	BIOFNBDB_255097	7.50822	3.62536	1.26035	2.87646	0.00402157	0.14238		Ultimate	BIOFNBDB_1402850	15.1528	3.52175	1.30123	2.70648	0.00680003	0.162243
Flye	ANEFFJCL_132926	22.1895	2.1629	0.942195	2.2956	0.021699	0.415961		Ultimate	BIOFNBDB_448556	28.6913	2.30445	0.801107	2.87658	0.00402008	0.14238		Ultimate	BIOFNBDB_934438	5.2117	2.94573	1.08845	2.70635	0.00680281	0.162258
Flye	ANEFFJCL_177673	15.2738	2.74709	1.19665	2.29565	0.0216958	0.415961		Ultimate	BIOFNBDB_460826	3.57792	-3.16781	1.10121	-2.87666	0.00401908	0.14238		Ultimate	BIOFNBDB_1207213	12.9591	3.06643	1.13307	2.7063	0.00680369	0.162258
Flye	ANEFFJCL_182505	10.164	-2.23566	0.973866	-2.29566	0.0216956	0.415961		Ultimate	BIOFNBDB_284542	56.4792	3.66287	1.27356	2.87608	0.0040265	0.142419		Ultimate	BIOFNBDB_866852	7.72797	3.26766	1.20765	2.70579	0.00681416	0.162301
Flye	ANEFFJCL_159544	21.6386	-2.21358	0.96439	-2.29532	0.021715	0.416177		Ultimate	BIOFNBDB_658918	7.14358	-3.18132	1.10612	-2.87611	0.00402609	0.142419		Ultimate	BIOFNBDB_873509	18.922	2.67649	0.989294	2.70545	0.0068211	0.162301
Flye	ANEFFJCL_34310	21.9942	-2.05254	0.89433	-2.29505	0.02173	0.416372		Ultimate	BIOFNBDB_708197	11.047	2.40475	0.836107	2.87613	0.0040258	0.142419		Ultimate	BIOFNBDB_896152	9.83257	3.23657	1.1963	2.70547	0.0068208	0.162301
Flye	ANEFFJCL_178746	242.942	1.41386	0.616078	2.29493	0.0217371	0.416417		Ultimate	BIOFNBDB_760196	115.782	-2.7959	0.972121	-2.87608	0.0040265	0.142419		Ultimate	BIOFNBDB_939682	4.57549	3.7069	1.37016	2.70545	0.00682118	0.162301
Flye	ANEFFJCL_222309	6.54154	2.14471	0.934593	2.29481	0.0217443	0.416463		Ultimate	BIOFNBDB_488731	8.54673	4.01198	1.39505	2.87586	0.00402927	0.142485		Ultimate	BIOFNBDB_984426	997.335	3.93046	1.45289	2.70527	0.00682492	0.162301
Flye	ANEFFJCL_131173	25.7462	-2.0266	0.883188	-2.29465	0.0217534	0.416546		Ultimate	BIOFNBDB_287923	5.98572	-3.65006	1.26928	-2.87569	0.00403149	0.142527		Ultimate	BIOFNBDB_1159762	11.0087	2.63154	0.972723	2.70534	0.00682351	0.162301
Flye	ANEFFJCL_47711	15.451	-2.2334	0.973458	-2.2943	0.0217732	0.416835		Ultimate	BIOFNBDB_302712	4.53031	4.46128	1.55141	2.87563	0.00403222	0.142527		Ultimate	BIOFNBDB_1197930	4.24923	4.37991	1.61851	2.70613	0.0068072	0.162301
Flye	ANEFFJCL_227177	11.1324	2.15482	0.939281	2.29412	0.0217839	0.416947		Ultimate	BIOFNBDB_18097	13.4509	4.4978	1.56421	2.87545	0.00403451	0.142546		Ultimate	BIOFNBDB_1220113	4.71218	3.72182	1.37541	2.70598	0.00681036	0.162301
Flye	ANEFFJCL_14500	9.01153	2.41298	1.0519	2.29393	0.0217947	0.417049		Ultimate	BIOFNBDB_687244	18.2199	-2.87326	0.999224	-2.87549	0.00403396	0.142546		Ultimate	BIOFNBDB_1420998	16.3818	3.57918	1.32271	2.70595	0.0068109	0.162301
Flye	ANEFFJCL_119036	239.281	1.04893	0.457278	2.29386	0.0217988	0.417049		Ultimate	BIOFNBDB_112993	139.215	-2.48116	0.862915	-2.87532	0.00403618	0.142573		Ultimate	BIOFNBDB_1521221	11.6584	3.80826	1.40757	2.70556	0.0068189	0.162301
Flye	ANEFFJCL_175015	8.87819	-2.3976	1.04538	-2.29353	0.0218175	0.417316		Ultimate	BIOFNBDB_696107	9.4877	3.21762	1.11912	2.87513	0.00403856	0.142626		Ultimate	BIOFNBDB_1547269	23.6821	-2.84035	1.0499	-2.70535	0.00682326	0.162301
Flye	ANEFFJCL_101052	42.5944	2.72333	1.18753	2.29327	0.0218325	0.417328		Ultimate	BIOFNBDB_20251	3.67054	4.45352	1.54909	2.87493	0.00404114	0.142659		Ultimate	BIOFNBDB_1564510	12.8055	-3.29888	1.2193	-2.70556	0.00681889	0.162301
Flye	ANEFFJCL_117221	15.1217	-2.81031	1.22544	-2.29331	0.0218301	0.417328		Ultimate	BIOFNBDB_47008	11.1081	3.82543	1.33062	2.87492	0.00404127	0.142659		Ultimate	BIOFNBDB_1577155	8.7083	-2.63345	0.973406	-2.7054	0.00682223	0.162301
Flye	ANEFFJCL_264068	5.58105	-1.90517	0.830734	-2.29336	0.0218271	0.417328		Ultimate	BIOFNBDB_757170	10.3095	2.51697	0.87556	2.8747	0.00404416	0.14273		Ultimate	BIOFNBDB_933626	45.4644	1.88423	0.696541	2.70513	0.00682774	0.162333
Flye	ANEFFJCL_248177	7.0207	2.6205	1.14276	2.29314	0.0218401	0.417382		Ultimate	BIOFNBDB_50300	5.01129	-3.20814	1.11644	-2.87354	0.00405905	0.142754		Ultimate	BIOFNBDB_1243328	5.26399	-2.81383	1.0403	-2.70481	0.00683433	0.162448
Flye	ANEFFJCL_205931	132.802	2.03997	0.889631	2.29305	0.0218453	0.417389		Ultimate	BIOFNBDB_145086	10.9032	-3.07142	1.06885	-2.87356	0.0040587	0.142754		Ultimate	BIOFNBDB_1248489	5.62894	2.81773	1.04177	2.70475	0.00683558	0.162448
Flye	ANEFFJCL_54007	7.48419	-2.1466	0.936244	-2.29278	0.0218608	0.417594		Ultimate	BIOFNBDB_151823	11.2956	-3.31549	1.15359	-2.87405	0.00405244	0.142754		Ultimate	BIOFNBDB_1212092	28.1209	-2.36767	0.875601	-2.70405	0.00685008	0.162757
Flye	ANEFFJCL_108019	10.1446	2.35544	1.02743	2.29256	0.0218734	0.417743		Ultimate	BIOFNBDB_279162	8.72659	4.03706	1.40493	2.8735	0.00405949	0.142754		Ultimate	BIOFNBDB_975159	1113.97	2.86366	1.05926	2.70347	0.00686199	0.162945
Flye	ANEFFJCL_183875	12.259	-1.567	0.683592	-2.29231	0.0218878	0.417927		Ultimate	BIOFNBDB_365652	63.4639	2.69992	0.939419	2.87404	0.00405264	0.142754		Ultimate	BIOFNBDB_1006495	4.31991	-2.05944	0.761867	-2.70315	0.00686864	0.162945
Flye	ANEFFJCL_47408	107.412	2.01766	0.88028	2.29207	0.0219018	0.418006		Ultimate	BIOFNBDB_410650	15.619	3.44133	1.19725	2.87437	0.00404836	0.142754		Ultimate	BIOFNBDB_1098620	5.86178	3.24002	1.19866	2.70303	0.0068711	0.162945
Flye	ANEFFJCL_92138	38.4493	2.27425	0.992262	2.29199	0.0219063	0.418006		Ultimate	BIOFNBDB_412398	16.345	-3.84539	1.3381	-2.87377	0.00405601	0.142754		Ultimate	BIOFNBDB_1111646	33.485	4.19795	1.55284	2.7034	0.0068634	0.162945
Flye	ANEFFJCL_120380	435.584	-1.46182	0.637772	-2.29208	0.0219011	0.418006		Ultimate	BIOFNBDB_506377	7.8962	3.06686	1.06693	2.87448	0.00404692	0.142754		Ultimate	BIOFNBDB_1198876	5.06829	4.40078	1.62811	2.70301	0.00687152	0.162945
Flye	ANEFFJCL_181687	29.7463	-2.15163	0.938857	-2.29176	0.0219195	0.418012		Ultimate	BIOFNBDB_588208	182.208	2.39999	0.834907	2.87456	0.00404589	0.142754		Ultimate	BIOFNBDB_1220578	32.457	-3.64309	1.3477	-2.70319	0.00686785	0.162945
Flye	ANEFFJCL_187050	9.89021	-2.21537	0.966713	-2.29165	0.0219258	0.418012		Ultimate	BIOFNBDB_625961	11.8915	2.76691	0.962917	2.87347	0.00405991	0.142754		Ultimate	BIOFNBDB_1305442	58.172	-3.15729	1.16805	-2.70304	0.00687076	0.162945
Flye	ANEFFJCL_226424	7.74338	1.81372	0.791442	2.29166	0.0219252	0.418012		Ultimate	BIOFNBDB_626448	13.6618	2.39992	0.83509	2.87384	0.0040551	0.142754		Ultimate	BIOFNBDB_1497808	4.10178	3.61811	1.33839	2.70333	0.00686489	0.162945
Flye	ANEFFJCL_227331	5.58533	2.60614	1.13723	2.29166	0.0219254	0.418012		Ultimate	BIOFNBDB_646166	10.0447	3.31712	1.15422	2.8739	0.00405443	0.142754		Ultimate	BIOFNBDB_1556249	5.06444	-2.58905	0.957659	-2.70352	0.00686088	0.162945
Flye	ANEFFJCL_274170	69.6593	1.44265	0.629545	2.29157	0.0219305	0.418012		Ultimate	BIOFNBDB_654606	100.89	-2.28635	0.795556	-2.8739	0.00405437	0.142754		Ultimate	BIOFNBDB_877705	12.7314	3.18503	1.17871	2.70212	0.00688983	0.163272
Flye	ANEFFJCL_75066	71.8495	-2.44319	1.06632	-2.29124	0.0219498	0.418105		Ultimate	BIOFNBDB_679116	3.58889	-3.99011	1.38828	-2.87414	0.00405134	0.142754		Ultimate	BIOFNBDB_1190643	6.36591	-3.69953	1.36909	-2.70218	0.00688873	0.163272
Flye	ANEFFJCL_226293	110.021	2.10532	0.918816	2.29134	0.0219437	0.418105		Ultimate	BIOFNBDB_703884	3.30578	-3.14205	1.09346	-2.87349	0.00405968	0.142754		Ultimate	BIOFNBDB_1340014	6.118	-3.37268	1.24812	-2.70221	0.00688813	0.163272
Flye	ANEFFJCL_273147	24.4794	1.51372	0.660637	2.29131	0.0219456	0.418105		Ultimate	BIOFNBDB_751507	3.41887	3.64279	1.26748	2.87404	0.00405257	0.142754		Ultimate	BIOFNBDB_916987	6.81613	2.79891	1.0359	2.70191	0.00689431	0.163307
Flye	ANEFFJCL_63692	12.8312	-2.32786	1.01605	-2.29108	0.0219587	0.418132		Ultimate	BIOFNBDB_789940	66.0013	-3.1676	1.1021	-2.87414	0.00405124	0.142754		Ultimate	BIOFNBDB_1503658	5.35888	-4.28636	1.58642	-2.70191	0.00689417	0.163307
Flye	ANEFFJCL_153108	174.985	-2.16476	0.94488	-2.29105	0.0219608	0.418132		Ultimate	BIOFNBDB_276385	15.7575	-3.04334	1.05918	-2.87331	0.00406198	0.142796		Ultimate	BIOFNBDB_1035335	35.1565	1.33759	0.495077	2.70179	0.0068968	0.163331
Flye	ANEFFJCL_98234	9.16506	1.64636	0.718668	2.29085	0.0219719	0.418252		Ultimate	BIOFNBDB_17348	10.6564	-2.86302	0.996498	-2.87308	0.00406495	0.142807		Ultimate	BIOFNBDB_1036772	23.3061	2.88801	1.06899	2.70162	0.0069002	0.163331
Flye	ANEFFJCL_52700	56.555	-2.35386	1.0276	-2.29063	0.021985	0.418252		Ultimate	BIOFNBDB_469677	9.16786	-3.35888	1.16908	-2.8731	0.00406466	0.142807		Ultimate	BIOFNBDB_1244624	11.1498	3.28367	1.2155	2.7015	0.00690282	0.163331
Flye	ANEFFJCL_153969	5937.42	1.29762	0.566517	2.29052	0.0219911	0.418252		Ultimate	BIOFNBDB_695133	4.98389	-2.31164	0.804575	-2.87312	0.0040644	0.142807		Ultimate	BIOFNBDB_1326013	8.40337	3.27316	1.2116	2.70152	0.00690229	0.163331
Flye	ANEFFJCL_164670	19.2621	-2.46498	1.07615	-2.29055	0.0219896	0.418252		Ultimate	BIOFNBDB_498501	4.60265	4.46155	1.55317	2.87254	0.00407183	0.143017		Ultimate	BIOFNBDB_1467999	47.9356	3.83058	1.41791	2.70156	0.00690148	0.163331
Flye	ANEFFJCL_259031	78.3461	1.56673	0.683999	2.29055	0.0219895	0.418252		Ultimate	BIOFNBDB_552351	8.85716	2.91905	1.01623	2.87244	0.00407319	0.143034		Ultimate	BIOFNBDB_1151104	5.88432	-2.78634	1.03148	-2.7013	0.00690691	0.163357
Flye	ANEFFJCL_75124	20.2309	-2.75577	1.20317	-2.29043	0.0219964	0.418263		Ultimate	BIOFNBDB_21301	6.78155	3.10526	1.08124	2.87194	0.00407954	0.143103		Ultimate	BIOFNBDB_1274422	10.2371	2.29025	0.847878	2.70116	0.00690986	0.163357
Flye	ANEFFJCL_185716	7.5639	-1.4921	0.651473	-2.29034	0.0220014	0.418266		Ultimate	BIOFNBDB_23217	34.0308	2.60579	0.907336	2.87191	0.00408001	0.143103		Ultimate	BIOFNBDB_1425525	7.23913	3.12462	1.15677	2.70115	0.00690995	0.163357
Flye	ANEFFJCL_150038	33.1665	-1.73318	0.756924	-2.28977	0.0220344	0.418802		Ultimate	BIOFNBDB_119301	8.01911	4.00059	1.39296	2.87202	0.00407859	0.143103		Ultimate	BIOFNBDB_1571907	4.75194	4.38522	1.62338	2.70129	0.00690703	0.163357
Flye	ANEFFJCL_41158	148.049	-2.53368	1.1069	-2.28899	0.0220798	0.419117		Ultimate	BIOFNBDB_152239	6.90432	-2.34848	0.817704	-2.87204	0.0040783	0.143103		Ultimate	BIOFNBDB_1145214	12.3479	2.89237	1.07086	2.70097	0.00691376	0.163411
Flye	ANEFFJCL_55344	13.3767	2.01635	0.88083	2.28914	0.022071	0.419117		Ultimate	BIOFNBDB_417723	22.84	3.48376	1.213	2.87203	0.00407851	0.143103		Ultimate	BIOFNBDB_1118031	20.4238	-2.33855	0.865867	-2.70082	0.00691692	0.163415
Flye	ANEFFJCL_76203	6.33479	-2.74322	1.19831	-2.28925	0.0220648	0.419117		Ultimate	BIOFNBDB_694268	8.82488	-2.10719	0.733735	-2.87187	0.0040805	0.143103		Ultimate	BIOFNBDB_1217342	20.4476	-3.71303	1.37478	-2.70082	0.00691682	0.163415
Flye	ANEFFJCL_181118	21.1796	2.28855	0.99975	2.28912	0.0220723	0.419117		Ultimate	BIOFNBDB_140917	10.5485	-4.49341	1.56468	-2.87177	0.00408182	0.143119		Ultimate	BIOFNBDB_871837	33.7173	1.34268	0.497206	2.70044	0.00692476	0.163565
Flye	ANEFFJCL_257495	12.1576	-2.3375	1.02101	-2.28939	0.0220566	0.419117		Ultimate	BIOFNBDB_382347	4.43277	3.69994	1.28843	2.87166	0.00408326	0.143138		Ultimate	BIOFNBDB_1259377	7.40677	2.62116	0.970668	2.70036	0.00692635	0.163566
Flye	ANEFFJCL_273385	5.63964	-2.29298	1.00173	-2.28902	0.0220782	0.419117		Ultimate	BIOFNBDB_41765	7.52695	-2.69149	0.937287	-2.87157	0.00408439	0.143146		Ultimate	BIOFNBDB_1287814	27.5078	3.89548	1.4427	2.70013	0.00693128	0.163612
Flye	ANEFFJCL_124677	91.7685	1.55166	0.677951	2.28875	0.0220941	0.419215		Ultimate	BIOFNBDB_47577	12.791	2.4784	0.863202	2.87117	0.00408958	0.143175		Ultimate	BIOFNBDB_1566294	1734.23	3.90069	1.4446	2.70018	0.00693029	0.163612
Flye	ANEFFJCL_220054	111.923	-1.21443	0.530613	-2.28874	0.0220946	0.419215		Ultimate	BIOFNBDB_150485	5.68091	3.0751	1.07102	2.8712	0.00408919	0.143175		Ultimate	BIOFNBDB_1277547	6.45776	3.48753	1.29166	2.70003	0.00693341	0.163626
Flye	ANEFFJCL_137633	70.0548	1.47063	0.642642	2.28842	0.0221133	0.419421		Ultimate	BIOFNBDB_386039	23.0915	3.39107	1.18104	2.87127	0.00408832	0.143175		Ultimate	BIOFNBDB_1188962	4.70688	2.77312	1.02714	2.69985	0.00693717	0.163679
Flye	ANEFFJCL_163962	96.0033	-2.0932	0.914704	-2.28839	0.022115	0.419421		Ultimate	BIOFNBDB_444430	4.46305	4.44334	1.54757	2.87116	0.00408965	0.143175		Ultimate	BIOFNBDB_1202581	5.76337	3.30448	1.22411	2.6995	0.00694446	0.16378
Flye	ANEFFJCL_00848	27.5044	-2.15577	0.942267	-2.28786	0.0221457	0.419492		Ultimate	BIOFNBDB_746240	7.28017	-3.40351	1.18539	-2.87122	0.00408888	0.143175		Ultimate	BIOFNBDB_1267028	4.96624	-3.92856	1.45527	-2.69953	0.00694366	0.16378
Flye	ANEFFJCL_111640	28.0933	1.88844	0.825488	2.28766	0.0221572	0.419492		Ultimate	BIOFNBDB_369975	4.76704	4.44673	1.54882	2.87105	0.0040911	0.143195		Ultimate	BIOFNBDB_854878	77.576	2.03691	0.754755	2.69877	0.00695954	0.16389
Flye	ANEFFJCL_131165	136.649	-1.88345	0.82319	-2.28799	0.022138	0.419492		Ultimate	BIOFNBDB_622311	275.951	-2.79849	0.974824	-2.87076	0.00409485	0.143295		Ultimate	BIOFNBDB_1267787	5.69836	4.39297	1.62753	2.69917	0.00695134	0.16389
Flye	ANEFFJCL_157214	49.2724	-1.41868	0.62008	-2.2879	0.0221434	0.419492		Ultimate	BIOFNBDB_294197	18.1973	3.58397	1.2485	2.87062	0.00409671	0.143321		Ultimate	BIOFNBDB_1327751	4.17877	4.37861	1.62233	2.69896	0.00695566	0.16389
Flye	ANEFFJCL_208937	39.4533	1.96919	0.860721	2.28784	0.022147	0.419492		Ultimate	BIOFNBDB_353850	5.61582	-2.96709	1.03362	-2.87057	0.00409738	0.143321		Ultimate	BIOFNBDB_1397595	7.07916	-3.40171	1.26047	-2.69876	0.00695974	0.16389
Flye	ANEFFJCL_225827	76.2547	1.62982	0.71231	2.28808	0.0221327	0.419492		Ultimate	BIOFNBDB_488522	6.90767	4.47521	1.55914	2.8703	0.00410079	0.143409		Ultimate	BIOFNBDB_1410979	95.0028	2.33957	0.86692	2.69872	0.00696073	0.16389
Flye	ANEFFJCL_250629	11.5542	2.3353	1.02081	2.28769	0.0221556	0.419492		Ultimate	BIOFNBDB_306208	6.87277	-2.48779	0.866779	-2.87016	0.0041027	0.143445		Ultimate	BIOFNBDB_1527735	6.41055	3.80332	1.40927	2.69879	0.00695918	0.16389
Flye	ANEFFJCL_279780	10.3213	2.18213	0.953855	2.28769	0.0221553	0.419492		Ultimate	BIOFNBDB_725807	73.341	-3.20195	1.11576	-2.86976	0.00410783	0.143593		Ultimate	BIOFNBDB_1528507	5.72342	3.78079	1.40097	2.69869	0.00696121	0.16389
Flye	ANEFFJCL_90569	6.8238	2.8152	1.23076	2.28736	0.022175	0.419497		Ultimate	BIOFNBDB_287015	30.7578	2.16586	0.754743	2.86966	0.00410911	0.143607		Ultimate	BIOFNBDB_1553037	28.4014	-3.38498	1.25423	-2.69885	0.00695795	0.16389
Flye	ANEFFJCL_96042	91.2838	1.00762	0.440507	2.28741	0.0221717	0.419497		Ultimate	BIOFNBDB_139316	21.4775	-3.50486	1.22145	-2.86942	0.00411224	0.143685		Ultimate	BIOFNBDB_1453785	6.2807	-2.18382	0.809243	-2.6986	0.00696319	0.163902
Flye	ANEFFJCL_140941	12.7549	1.75301	0.766368	2.28743	0.0221706	0.419497		Ultimate	BIOFNBDB_301232	15.3097	2.99211	1.04288	2.86907	0.00411677	0.143812		Ultimate	BIOFNBDB_1057743	63.6274	-3.76309	1.39453	-2.69847	0.00696596	0.163905
Flye	ANEFFJCL_192260	8.47184	-2.0067	0.87731	-2.28733	0.0221767	0.419497		Ultimate	BIOFNBDB_667918	8.74908	-3.54832	1.23678	-2.869	0.00411767	0.143812		Ultimate	BIOFNBDB_1501631	11.19	2.1467	0.795532	2.69845	0.00696634	0.163905
Flye	ANEFFJCL_86942	5.94543	2.74418	1.20005	2.28672	0.0222122	0.419986		Ultimate	BIOFNBDB_772906	13.5442	3.52877	1.23009	2.8687	0.00412156	0.143917		Ultimate	BIOFNBDB_1464407	8.74172	3.04173	1.12746	2.69787	0.00697857	0.164157
Flye	ANEFFJCL_236891	52.5002	2.02227	0.884333	2.28677	0.0222093	0.419986		Ultimate	BIOFNBDB_616965	9.18585	3.21662	1.12136	2.8685	0.00412426	0.14398		Ultimate	BIOFNBDB_842261	5.84293	-2.21938	0.82278	-2.69741	0.00698804	0.164344
Flye	ANEFFJCL_208688	17.032	2.5975	1.13595	2.28662	0.022218	0.420004		Ultimate	BIOFNBDB_50299	7.91222	-2.91089	1.01482	-2.86838	0.00412578	0.144002		Ultimate	BIOFNBDB_1357132	4.52966	3.61393	1.33985	2.69725	0.00699139	0.164387
Flye	ANEFFJCL_163006	38.8556	1.84328	0.806256	2.28622	0.0222415	0.420358		Ultimate	BIOFNBDB_93427	16.6308	-2.66589	0.929487	-2.86813	0.00412912	0.144049		Ultimate	BIOFNBDB_1215303	5.63208	3.81551	1.41467	2.69711	0.00699444	0.164423
Flye	ANEFFJCL_79168	15.3103	-2.17616	0.951908	-2.2861	0.0222485	0.4204		Ultimate	BIOFNBDB_128935	14.0557	-2.29145	0.79897	-2.868	0.00413071	0.144049		Ultimate	BIOFNBDB_805853	10.6947	4.41337	1.63659	2.69669	0.00700331	0.164596
Flye	ANEFFJCL_99938	7.97043	2.12285	0.928649	2.28596	0.0222567	0.420463		Ultimate	BIOFNBDB_201234	10.0332	2.41514	0.842061	2.86813	0.00412906	0.144049		Ultimate	BIOFNBDB_800051	4.79527	3.69535	1.37105	2.69527	0.00703319	0.164617
Flye	ANEFFJCL_165280	11.9929	1.94527	0.851026	2.28579	0.0222664	0.420555		Ultimate	BIOFNBDB_503655	7.58352	3.0033	1.04717	2.86801	0.00413062	0.144049		Ultimate	BIOFNBDB_812113	7.04984	-2.45754	0.911441	-2.69632	0.00701098	0.164617
Flye	ANEFFJCL_110472	131.929	1.82028	0.796409	2.28561	0.0222773	0.42067		Ultimate	BIOFNBDB_46912	8.50002	4.4779	1.56162	2.86747	0.00413762	0.144178		Ultimate	BIOFNBDB_826676	19.6709	-2.73135	1.01314	-2.69591	0.00701958	0.164617
Flye	ANEFFJCL_39907	8.05195	2.05327	0.898425	2.28541	0.0222886	0.420701		Ultimate	BIOFNBDB_214479	3.7533	3.62455	1.26402	2.86749	0.00413745	0.144178		Ultimate	BIOFNBDB_841933	7.41768	2.65707	0.985797	2.69535	0.00703137	0.164617
Flye	ANEFFJCL_232534	69.4543	-2.156	0.94335	-2.28548	0.022285	0.420701		Ultimate	BIOFNBDB_626840	8.22158	3.15045	1.09862	2.86764	0.00413542	0.144178		Ultimate	BIOFNBDB_851070	119.105	3.09012	1.14611	2.69619	0.00701383	0.164617
Flye	ANEFFJCL_115274	19.4339	-2.12952	0.931897	-2.28515	0.0223043	0.420815		Ultimate	BIOFNBDB_714315	41.4194	3.9612	1.38144	2.86745	0.00413798	0.144178		Ultimate	BIOFNBDB_869064	7.35585	3.91764	1.45354	2.69525	0.00703364	0.164617
Flye	ANEFFJCL_169419	12.0471	2.23619	0.978562	2.28518	0.0223021	0.420815		Ultimate	BIOFNBDB_67856	94.8598	-2.79582	0.975042	-2.86738	0.00413888	0.144178		Ultimate	BIOFNBDB_876322	8.67023	3.33056	1.23581	2.69504	0.00703807	0.164617
Flye	ANEFFJCL_109282	7.76446	-2.29917	1.00623	-2.28494	0.0223166	0.420925		Ultimate	BIOFNBDB_67161	6.1686	-2.57779	0.899084	-2.86712	0.0041422	0.144231		Ultimate	BIOFNBDB_892485	11.6099	-3.04131	1.12825	-2.6956	0.00702624	0.164617
Flye	ANEFFJCL_165181	13.2408	-1.88065	0.823083	-2.28488	0.0223197	0.420925		Ultimate	BIOFNBDB_113567	3.91744	-2.453	0.855554	-2.86715	0.00414186	0.144231		Ultimate	BIOFNBDB_913106	6.00982	-2.70257	1.00275	-2.69514	0.00703581	0.164617
Flye	ANEFFJCL_41243	20.6386	2.05556	0.899742	2.28461	0.0223359	0.421047		Ultimate	BIOFNBDB_27152	23.8877	2.51708	0.877949	2.867	0.00414381	0.144256		Ultimate	BIOFNBDB_941171	4.14227	4.38268	1.62582	2.69567	0.0070247	0.164617
Flye	ANEFFJCL_149481	32.4734	1.63647	0.716296	2.28463	0.0223344	0.421047		Ultimate	BIOFNBDB_470186	3.32333	4.43016	1.54526	2.86693	0.00414476	0.144258		Ultimate	BIOFNBDB_1018575	89.2115	-2.33524	0.866329	-2.69556	0.00702714	0.164617
Flye	ANEFFJCL_29916	6.97458	2.43168	1.06444	2.28446	0.0223447	0.42105		Ultimate	BIOFNBDB_372838	17.754	1.65555	0.577501	2.86675	0.00414708	0.144308		Ultimate	BIOFNBDB_1061424	4.85817	-3.5759	1.32651	-2.69572	0.00702362	0.164617
Flye	ANEFFJCL_276390	5.89051	2.35702	1.03177	2.28444	0.0223457	0.42105		Ultimate	BIOFNBDB_479987	73.9892	-2.49702	0.871134	-2.8664	0.00415169	0.144437		Ultimate	BIOFNBDB_1110747	8.64397	4.40652	1.63477	2.69549	0.00702846	0.164617
Flye	ANEFFJCL_257908	35.7773	-2.38931	1.04599	-2.28425	0.0223566	0.421165		Ultimate	BIOFNBDB_225475	9.38654	2.82904	0.987027	2.86623	0.00415395	0.144484		Ultimate	BIOFNBDB_1158106	5.47036	4.38839	1.62827	2.69512	0.00703632	0.164617
Flye	ANEFFJCL_43968	40.6029	1.91064	0.8367	2.28354	0.0223987	0.421299		Ultimate	BIOFNBDB_03686	10.3158	3.05466	1.06581	2.86606	0.0041562	0.1445		Ultimate	BIOFNBDB_1209632	41.5176	3.59167	1.33234	2.69577	0.00702272	0.164617
Flye	ANEFFJCL_192751	5.66226	2.02413	0.886354	2.28366	0.0223915	0.421299		Ultimate	BIOFNBDB_14734	14.8535	-2.16847	0.756605	-2.86606	0.00415616	0.1445		Ultimate	BIOFNBDB_1352531	33.0609	-3.67252	1.36263	-2.69516	0.00703547	0.164617
Flye	ANEFFJCL_200528	13.4751	2.60718	1.14162	2.28376	0.0223859	0.421299		Ultimate	BIOFNBDB_720861	20.9812	2.53792	0.885619	2.8657	0.00416093	0.144634		Ultimate	BIOFNBDB_1391769	85.4207	-3.15608	1.1705	-2.69635	0.00701042	0.164617
Flye	ANEFFJCL_201130	6.39599	-2.63794	1.15523	-2.28348	0.0224023	0.421299		Ultimate	BIOFNBDB_45568	9.09183	-3.29636	1.15035	-2.86554	0.00416298	0.144673		Ultimate	BIOFNBDB_1403227	8.99948	3.58936	1.3315	2.69572	0.00702356	0.164617
Flye	ANEFFJCL_205022	62.0482	-1.92085	0.841132	-2.28365	0.0223924	0.421299		Ultimate	BIOFNBDB_250034	4.31649	3.55986	1.24239	2.86533	0.00416579	0.14474		Ultimate	BIOFNBDB_1482273	4.27514	3.5944	1.33373	2.69499	0.00703908	0.164617
Flye	ANEFFJCL_228749	42.1569	2.23753	0.979705	2.28388	0.0223786	0.421299		Ultimate	BIOFNBDB_28265	3.51347	-2.71638	0.948088	-2.86512	0.00416856	0.144777		Ultimate	BIOFNBDB_1483427	38.1075	1.97752	0.733499	2.69601	0.00701751	0.164617
Flye	ANEFFJCL_256023	7.40487	2.24313	0.982151	2.2839	0.0223774	0.421299		Ultimate	BIOFNBDB_207478	4.99287	-3.39577	1.18521	-2.86511	0.00416865	0.144777		Ultimate	BIOFNBDB_1570669	10.5983	2.62774	0.974802	2.69567	0.00702475	0.164617
Flye	ANEFFJCL_260363	8.12062	2.64328	1.15754	2.28352	0.0223996	0.421299		Ultimate	BIOFNBDB_26247	4220	4.41166	1.53985	2.865	0.0041701	0.144796		Ultimate	BIOFNBDB_1574725	7.98206	-2.94735	1.09359	-2.69512	0.00703631	0.164617
Flye	ANEFFJCL_92149	94.4903	2.38675	1.04531	2.28328	0.0224137	0.421346		Ultimate	BIOFNBDB_73564	5.06936	3.30901	1.15509	2.86472	0.00417376	0.144892		Ultimate	BIOFNBDB_1578772	10.8016	-2.6467	0.981999	-2.69522	0.00703418	0.164617
Flye	ANEFFJCL_118617	28.1001	1.76967	0.775061	2.28327	0.0224145	0.421346		Ultimate	BIOFNBDB_42169	3.35111	-3.60829	1.25969	-2.86444	0.00417753	0.144929		Ultimate	BIOFNBDB_1399745	5.56195	3.73583	1.3863	2.69483	0.00704245	0.16466
Flye	ANEFFJCL_85302	62.4068	-2.60387	1.14051	-2.28307	0.0224262	0.421476		Ultimate	BIOFNBDB_173361	9.2863	-1.99506	0.696463	-2.86455	0.00417598	0.144929		Ultimate	BIOFNBDB_1562269	128.995	2.82994	1.05022	2.69461	0.00704713	0.164734
Flye	ANEFFJCL_50564	6.36093	2.42426	1.06222	2.28227	0.0224735	0.421728		Ultimate	BIOFNBDB_517962	14.607	-5.04075	1.75977	-2.86444	0.00417743	0.144929		Ultimate	BIOFNBDB_1337378	31.0036	3.45019	1.28047	2.69446	0.00705021	0.164771
Flye	ANEFFJCL_60357	61.1191	2.08979	0.915641	2.28233	0.0224699	0.421728		Ultimate	BIOFNBDB_179254	7.48119	3.03979	1.06133	2.86413	0.00418151	0.145036		Ultimate	BIOFNBDB_1081326	8.9318	-3.13201	1.16255	-2.69408	0.00705825	0.164923
Flye	ANEFFJCL_108914	9.28232	1.85255	0.811545	2.28275	0.0224453	0.421728		Ultimate	BIOFNBDB_386407	169.334	-2.09248	0.730635	-2.86392	0.00418435	0.145103		Ultimate	BIOFNBDB_1133928	81.5706	-2.68517	0.996739	-2.69395	0.00706103	0.164952
Flye	ANEFFJCL_205473	114.949	1.90708	0.835501	2.28256	0.0224562	0.421728		Ultimate	BIOFNBDB_48383	18.6755	4.28448	1.49619	2.8636	0.00418855	0.145105		Ultimate	BIOFNBDB_1342410	34.5259	-3.09696	1.14967	-2.69378	0.0070647	0.164967
Flye	ANEFFJCL_263316	20.9329	-2.46479	1.07997	-2.28228	0.0224726	0.421728		Ultimate	BIOFNBDB_105839	9.65366	-2.11579	0.738869	-2.86355	0.00418927	0.145105		Ultimate	BIOFNBDB_1456882	25.9021	1.71872	0.63802	2.69384	0.00706351	0.164967
Flye	ANEFFJCL_267809	9.44909	2.17481	0.952758	2.28264	0.0224514	0.421728		Ultimate	BIOFNBDB_128401	24.0798	-4.2475	1.48322	-2.86371	0.00418717	0.145105		Ultimate	BIOFNBDB_1063120	246.864	4.09034	1.51858	2.69353	0.00706988	0.164982
Flye	ANEFFJCL_269555	35.2167	-2.00357	0.87779	-2.28251	0.0224592	0.421728		Ultimate	BIOFNBDB_255302	12.7592	3.44068	1.20156	2.86351	0.0041898	0.145105		Ultimate	BIOFNBDB_1068650	28.7606	2.22191	0.824891	2.69358	0.00706889	0.164982
Flye	ANEFFJCL_252640	74.5585	1.88433	0.825677	2.28216	0.0224797	0.421754		Ultimate	BIOFNBDB_532084	3.45246	4.43752	1.5496	2.86365	0.00418793	0.145105		Ultimate	BIOFNBDB_1286555	24.6112	2.54093	0.943337	2.69356	0.00706943	0.164982
Flye	ANEFFJCL_93206	5.61252	-2.34147	1.02605	-2.28203	0.0224878	0.421816		Ultimate	BIOFNBDB_612991	8.03377	-3.82087	1.33431	-2.86357	0.00418898	0.145105		Ultimate	BIOFNBDB_1099762	15.7533	3.39137	1.25923	2.69321	0.00707686	0.165109
Flye	ANEFFJCL_245148	30.3368	2.11722	0.927915	2.2817	0.0225072	0.422089		Ultimate	BIOFNBDB_232814	24.3255	-2.33755	0.816439	-2.86311	0.00419505	0.145255		Ultimate	BIOFNBDB_853696	6.22216	2.94278	1.09274	2.69304	0.00708042	0.165121
Flye	ANEFFJCL_75339	10.5131	2.46835	1.08189	2.28152	0.0225177	0.422173		Ultimate	BIOFNBDB_322007	10.7217	-2.55271	0.891626	-2.86299	0.00419667	0.14528		Ultimate	BIOFNBDB_949712	49.6637	-3.16059	1.17359	-2.69308	0.00707951	0.165121
Flye	ANEFFJCL_222182	2146.13	2.3965	1.05043	2.28146	0.0225214	0.422173		Ultimate	BIOFNBDB_570400	6.46726	2.42311	0.846424	2.86276	0.00419962	0.145351		Ultimate	BIOFNBDB_1248123	6.38037	-2.44625	0.908429	-2.69283	0.00708475	0.165186
Flye	ANEFFJCL_19517	11.2719	1.85998	0.815414	2.28103	0.0225468	0.422286		Ultimate	BIOFNBDB_660904	8.21397	-3.0747	1.07409	-2.86262	0.00420157	0.145387		Ultimate	BIOFNBDB_1190004	5.65128	-2.72371	1.01156	-2.6926	0.00708976	0.165268
Flye	ANEFFJCL_125690	57.9093	2.36178	1.03538	2.28107	0.0225443	0.422286		Ultimate	BIOFNBDB_189666	34.1998	2.04315	0.713766	2.86249	0.00420326	0.145415		Ultimate	BIOFNBDB_1056964	28.3896	2.51994	0.93603	2.69216	0.00709915	0.165274
Flye	ANEFFJCL_129389	7.44789	2.33641	1.0242	2.2812	0.0225367	0.422286		Ultimate	BIOFNBDB_249778	4.33309	-2.08271	0.727605	-2.86242	0.00420419	0.145416		Ultimate	BIOFNBDB_1127169	6.92652	3.05831	1.1359	2.69241	0.00709384	0.165274
Flye	ANEFFJCL_223224	14.2548	2.22182	0.974	2.28113	0.0225406	0.422286		Ultimate	BIOFNBDB_527665	10.1227	2.52452	0.882104	2.86193	0.00421076	0.145612		Ultimate	BIOFNBDB_1150784	4.60577	3.68729	1.36954	2.69236	0.00709493	0.165274
Flye	ANEFFJCL_260243	12.727	2.40856	1.05615	2.28051	0.0225775	0.422772		Ultimate	BIOFNBDB_02461	4.44484	4.43987	1.55152	2.86162	0.00421481	0.14572		Ultimate	BIOFNBDB_1182706	25.6971	-1.65024	0.612952	-2.69229	0.00709637	0.165274
Flye	ANEFFJCL_174477	109.45	-1.5238	0.66826	-2.28024	0.0225932	0.422974		Ultimate	BIOFNBDB_70451	13.7868	-2.31948	0.810723	-2.861	0.00422309	0.145725		Ultimate	BIOFNBDB_1219895	13.1232	3.6233	1.34585	2.69219	0.00709846	0.165274
Flye	ANEFFJCL_255272	342.613	2.30944	1.0129	2.28003	0.0226057	0.423118		Ultimate	BIOFNBDB_102733	95.8352	-3.56119	1.24459	-2.86132	0.00421875	0.145725		Ultimate	BIOFNBDB_1566221	905.54	3.68398	1.36838	2.69222	0.00709784	0.165274
Flye	ANEFFJCL_22881	26.0172	-2.11694	0.928741	-2.27937	0.0226452	0.423766		Ultimate	BIOFNBDB_159740	5.0165	4.44399	1.55325	2.8611	0.00422174	0.145725		Ultimate	BIOFNBDB_965987	2298.85	2.72446	1.01208	2.69193	0.00710389	0.16531
Flye	ANEFFJCL_51301	152.308	1.50843	0.661818	2.27922	0.0226537	0.423834		Ultimate	BIOFNBDB_251458	3.55411	-3.20806	1.12129	-2.86105	0.00422239	0.145725		Ultimate	BIOFNBDB_1160542	37.908	-2.04892	0.76118	-2.69176	0.00710753	0.16531
Flye	ANEFFJCL_194130	91.2813	2.06909	0.907886	2.27902	0.0226656	0.423966		Ultimate	BIOFNBDB_277682	9.96152	-2.73773	0.956903	-2.86103	0.00422263	0.145725		Ultimate	BIOFNBDB_1189205	4.27873	4.37016	1.62355	2.69173	0.00710821	0.16531
Flye	ANEFFJCL_83390	11.0697	1.84917	0.811424	2.27892	0.0226721	0.423996		Ultimate	BIOFNBDB_504145	38.4301	2.48776	0.8694	2.86147	0.00421681	0.145725		Ultimate	BIOFNBDB_1207185	12.244	4.40903	1.63805	2.69163	0.00711031	0.16531
Flye	ANEFFJCL_257447	175.055	-2.2394	0.982734	-2.27875	0.0226821	0.424092		Ultimate	BIOFNBDB_575157	18.8748	3.00274	1.04935	2.86152	0.00421609	0.145725		Ultimate	BIOFNBDB_1246547	40.8672	-3.64046	1.35253	-2.69158	0.00711136	0.16531
Flye	ANEFFJCL_243127	34.1241	2.37033	1.04029	2.27854	0.0226945	0.424233		Ultimate	BIOFNBDB_607048	12.7419	2.23986	0.782852	2.86115	0.0042211	0.145725		Ultimate	BIOFNBDB_1285178	10.3476	-2.86788	1.06547	-2.69165	0.00711005	0.16531
Flye	ANEFFJCL_12827	82.3402	2.13614	0.937967	2.27741	0.0227617	0.424926		Ultimate	BIOFNBDB_696368	849.098	1.36525	0.477157	2.86122	0.0042202	0.145725		Ultimate	BIOFNBDB_1528290	44.6691	-2.74684	1.02048	-2.6917	0.00710884	0.16531
Flye	ANEFFJCL_14446	11.6424	1.65722	0.727603	2.27764	0.0227478	0.424926		Ultimate	BIOFNBDB_160008	3.65698	4.42979	1.5486	2.86052	0.0042295	0.145839		Ultimate	BIOFNBDB_842336	94.757	-2.57991	0.958765	-2.69087	0.00712666	0.16531
Flye	ANEFFJCL_15393	29.8355	1.66869	0.732752	2.27729	0.0227692	0.424926		Ultimate	BIOFNBDB_173015	4.70708	4.44158	1.55268	2.86059	0.00422856	0.145839		Ultimate	BIOFNBDB_912863	5.32073	-2.70767	1.00631	-2.69068	0.00713061	0.16531
Flye	ANEFFJCL_21761	8.31504	2.70116	1.18632	2.27692	0.0227909	0.424926		Ultimate	BIOFNBDB_188677	26.8722	-3.0596	1.06967	-2.86034	0.00423192	0.145839		Ultimate	BIOFNBDB_949840	5.2827	2.78024	1.03327	2.69072	0.00712989	0.16531
Flye	ANEFFJCL_131001	7.02692	2.35746	1.03511	2.27749	0.0227571	0.424926		Ultimate	BIOFNBDB_259332	61.0419	2.90417	1.01524	2.86056	0.00422888	0.145839		Ultimate	BIOFNBDB_959544	61.1883	2.72594	1.01296	2.69106	0.00712258	0.16531
Flye	ANEFFJCL_144758	9.88877	2.29306	1.00683	2.27751	0.0227559	0.424926		Ultimate	BIOFNBDB_699007	4.42665	3.13203	1.09496	2.8604	0.00423109	0.145839		Ultimate	BIOFNBDB_1076418	16.8334	2.09142	0.777185	2.69101	0.00712351	0.16531
Flye	ANEFFJCL_176300	6.27932	2.58754	1.13645	2.27686	0.0227944	0.424926		Ultimate	BIOFNBDB_705273	4.5291	-2.84855	0.995901	-2.86028	0.00423271	0.145839		Ultimate	BIOFNBDB_1171832	57.1731	3.03765	1.12863	2.69144	0.0071144	0.16531
Flye	ANEFFJCL_185298	17.736	-1.86894	0.820797	-2.27699	0.0227871	0.424926		Ultimate	BIOFNBDB_713184	16.9898	-3.11907	1.09041	-2.86047	0.00423017	0.145839		Ultimate	BIOFNBDB_1182085	8.31306	-2.39912	0.891648	-2.69066	0.00713116	0.16531
Flye	ANEFFJCL_189888	13.1242	-2.49045	1.09347	-2.27757	0.0227521	0.424926		Ultimate	BIOFNBDB_01759	4.74978	-2.7404	0.958268	-2.85975	0.00423981	0.145898		Ultimate	BIOFNBDB_1210984	8.60907	-2.09842	0.779793	-2.691	0.00712388	0.16531
Flye	ANEFFJCL_219449	40.928	-1.13468	0.498308	-2.27707	0.0227819	0.424926		Ultimate	BIOFNBDB_76609	7.96227	2.94211	1.02877	2.85983	0.00423874	0.145898		Ultimate	BIOFNBDB_1288899	62.6526	1.84515	0.685728	2.69079	0.00712827	0.16531
Flye	ANEFFJCL_220198	13.4505	2.56374	1.126	2.27686	0.0227949	0.424926		Ultimate	BIOFNBDB_151757	14.6359	3.00436	1.05064	2.85955	0.00424239	0.145898		Ultimate	BIOFNBDB_1340304	527.66	3.89209	1.4465	2.6907	0.00713028	0.16531
Flye	ANEFFJCL_227584	553.245	2.5577	1.12319	2.27718	0.0227753	0.424926		Ultimate	BIOFNBDB_184264	18.0504	4.05164	1.41669	2.85993	0.00423737	0.145898		Ultimate	BIOFNBDB_1493644	8.65952	-4.26167	1.58359	-2.69115	0.00712068	0.16531
Flye	ANEFFJCL_241592	11.3218	-2.49665	1.0965	-2.27692	0.0227913	0.424926		Ultimate	BIOFNBDB_265784	5.63457	4.44927	1.55571	2.85997	0.00423686	0.145898		Ultimate	BIOFNBDB_1520930	41.2688	3.17958	1.18141	2.69135	0.00711644	0.16531
Flye	ANEFFJCL_148820	8.05067	2.60648	1.14499	2.27642	0.0228212	0.425235		Ultimate	BIOFNBDB_298725	5.20225	-3.16558	1.10698	-2.85966	0.00424097	0.145898		Ultimate	BIOFNBDB_1578690	5.46445	-2.59305	0.96369	-2.69075	0.00712924	0.16531
Flye	ANEFFJCL_262794	72.2726	1.86732	0.820285	2.27643	0.0228206	0.425235		Ultimate	BIOFNBDB_616803	8.00436	-2.92679	1.02356	-2.85941	0.00424425	0.145898		Ultimate	BIOFNBDB_920748	7.22237	-2.33367	0.867364	-2.69054	0.00713374	0.165334
Flye	ANEFFJCL_150208	30.2673	2.1938	0.963838	2.2761	0.0228398	0.4254		Ultimate	BIOFNBDB_650774	129.84	4.05925	1.41962	2.8594	0.00424439	0.145898		Ultimate	BIOFNBDB_1546598	5.91451	-3.44399	1.28007	-2.69046	0.00713529	0.165335
Flye	ANEFFJCL_175074	269.54	2.74093	1.20422	2.27611	0.0228397	0.4254		Ultimate	BIOFNBDB_671805	25.0062	2.699	0.94389	2.85944	0.00424391	0.145898		Ultimate	BIOFNBDB_1230752	5.13869	3.1656	1.17684	2.68992	0.00714697	0.165535
Flye	ANEFFJCL_161839	7.51336	-2.17761	0.956834	-2.27585	0.0228551	0.425548		Ultimate	BIOFNBDB_722141	22.2573	2.75814	0.964407	2.85993	0.00423734	0.145898		Ultimate	BIOFNBDB_1325966	34.7796	3.12384	1.16131	2.68992	0.00714698	0.165535
Flye	ANEFFJCL_205500	7.65177	-2.56304	1.12625	-2.27573	0.0228623	0.425548		Ultimate	BIOFNBDB_779125	5.38569	2.97754	1.0412	2.85971	0.00424032	0.145898		Ultimate	BIOFNBDB_930791	13.4407	2.84351	1.0572	2.68966	0.00715243	0.165591
Flye	ANEFFJCL_261029	5.71777	-2.46445	1.08289	-2.27581	0.0228577	0.425548		Ultimate	BIOFNBDB_31992	4.11544	-2.56803	0.898455	-2.85827	0.00425953	0.145964		Ultimate	BIOFNBDB_1432865	5.77748	-2.78377	1.03498	-2.68969	0.00715179	0.165591
Flye	ANEFFJCL_15206	14.3378	2.29767	1.00971	2.27557	0.0228718	0.425633		Ultimate	BIOFNBDB_62737	3.34867	4.41263	1.54369	2.85849	0.00425662	0.145964		Ultimate	BIOFNBDB_898551	92.7216	-2.62532	0.976141	-2.68949	0.00715612	0.165613
Flye	ANEFFJCL_63182	30.5359	1.53505	0.674633	2.27539	0.0228825	0.425671		Ultimate	BIOFNBDB_67865	22.6239	-3.34565	1.17046	-2.8584	0.00425779	0.145964		Ultimate	BIOFNBDB_1567079	10.5846	-3.02454	1.12458	-2.68948	0.00715644	0.165613
Flye	ANEFFJCL_131166	91.5166	-2.2879	1.00569	-2.27497	0.022908	0.425671		Ultimate	BIOFNBDB_84986	3.78121	4.43252	1.55057	2.85863	0.00425471	0.145964		Ultimate	BIOFNBDB_1579774	11.8669	2.56524	0.953861	2.68932	0.00715973	0.165654
Flye	ANEFFJCL_140164	17.8896	-1.8451	0.810981	-2.27515	0.0228969	0.425671		Ultimate	BIOFNBDB_86203	3.67066	3.58083	1.25265	2.8586	0.00425518	0.145964		Ultimate	BIOFNBDB_818085	5.54801	4.38274	1.62976	2.6892	0.00716246	0.165681
Flye	ANEFFJCL_164719	8.37077	-1.97498	0.868137	-2.27497	0.0229079	0.425671		Ultimate	BIOFNBDB_205906	11.5986	-2.29192	0.801879	-2.85819	0.00426066	0.145964		Ultimate	BIOFNBDB_1145247	18.5079	3.50434	1.30318	2.68907	0.00716518	0.165709
Flye	ANEFFJCL_200294	44.6283	2.0374	0.895515	2.27511	0.0228994	0.425671		Ultimate	BIOFNBDB_274705	12.9708	-3.05948	1.07016	-2.85891	0.00425103	0.145964		Ultimate	BIOFNBDB_1463975	20.4619	-2.30116	0.855836	-2.68878	0.00717132	0.165816
Flye	ANEFFJCL_202147	20.5517	-2.37072	1.04202	-2.27512	0.0228987	0.425671		Ultimate	BIOFNBDB_351422	3.69927	3.64751	1.27579	2.85903	0.0042494	0.145964		Ultimate	BIOFNBDB_1560485	60.1673	-2.71439	1.00961	-2.68856	0.00717606	0.165826
Flye	ANEFFJCL_223791	17.1939	1.9491	0.856749	2.27499	0.0229063	0.425671		Ultimate	BIOFNBDB_530312	6.26898	4.45763	1.55936	2.85862	0.00425486	0.145964		Ultimate	BIOFNBDB_1577463	31.4367	-3.24343	1.20638	-2.68857	0.00717579	0.165826
Flye	ANEFFJCL_23552	8.17371	-2.56333	1.12692	-2.27462	0.0229286	0.425963		Ultimate	BIOFNBDB_533767	39.2748	-2.04216	0.714489	-2.85821	0.00426041	0.145964		Ultimate	BIOFNBDB_1581630	6.90989	-3.36307	1.25089	-2.68855	0.00717637	0.165826
Flye	ANEFFJCL_166545	19.0102	-1.90821	0.838979	-2.27444	0.0229396	0.426076		Ultimate	BIOFNBDB_566698	7.24227	4.46049	1.56029	2.85875	0.00425311	0.145964		Ultimate	BIOFNBDB_1226632	11.9706	2.54951	0.948327	2.68843	0.00717892	0.16585
Flye	ANEFFJCL_01224	16.0059	2.20783	0.970917	2.27396	0.0229683	0.426242		Ultimate	BIOFNBDB_591982	5.73639	3.3719	1.17959	2.85854	0.004256	0.145964		Ultimate	BIOFNBDB_995025	14.268	2.99527	1.11424	2.68818	0.00718424	0.165884
Flye	ANEFFJCL_15166	30.8082	1.8777	0.82566	2.27418	0.0229552	0.426242		Ultimate	BIOFNBDB_605919	17.7627	2.11547	0.740136	2.85821	0.00426032	0.145964		Ultimate	BIOFNBDB_1213490	11.102	-2.53132	0.941635	-2.68822	0.00718344	0.165884
Flye	ANEFFJCL_193719	8.92672	-2.1245	0.934268	-2.27397	0.0229676	0.426242		Ultimate	BIOFNBDB_619787	7.93661	3.32551	1.16324	2.85884	0.00425197	0.145964		Ultimate	BIOFNBDB_1337081	6.25978	3.78449	1.40784	2.68815	0.00718498	0.165884
Flye	ANEFFJCL_213967	19.832	2.58405	1.13632	2.27405	0.0229628	0.426242		Ultimate	BIOFNBDB_665876	15.1675	-1.98281	0.693603	-2.85871	0.00425368	0.145964		Ultimate	BIOFNBDB_1553788	18.0714	-3.18872	1.18627	-2.68803	0.00718745	0.165906
Flye	ANEFFJCL_245792	21.3439	2.14992	0.945517	2.2738	0.0229778	0.426242		Ultimate	BIOFNBDB_666271	4.12528	-3.19358	1.11735	-2.85818	0.0042608	0.145964		Ultimate	BIOFNBDB_1100754	4.83942	4.37923	1.6293	2.6878	0.0071925	0.165952
Flye	ANEFFJCL_273454	40.254	1.96565	0.864475	2.27381	0.0229774	0.426242		Ultimate	BIOFNBDB_14014	11.0863	2.95553	1.03426	2.85763	0.00426817	0.14603		Ultimate	BIOFNBDB_1167029	50.1498	-3.23989	1.20538	-2.68785	0.00719131	0.165952
Flye	ANEFFJCL_47592	19.3034	-2.01926	0.888251	-2.2733	0.023008	0.426259		Ultimate	BIOFNBDB_125704	4.79563	-3.15581	1.10426	-2.85786	0.00426508	0.14603		Ultimate	BIOFNBDB_1538456	25.2299	-2.62973	0.978584	-2.68728	0.00720359	0.166173
Flye	ANEFFJCL_98166	17.9337	2.3558	1.03627	2.27335	0.0230049	0.426259		Ultimate	BIOFNBDB_313048	4.12599	-2.62615	0.918973	-2.8577	0.00426723	0.14603		Ultimate	BIOFNBDB_1163851	24.8926	2.02298	0.752847	2.68711	0.00720736	0.166224
Flye	ANEFFJCL_143881	16.0234	-2.15079	0.94598	-2.27361	0.0229896	0.426259		Ultimate	BIOFNBDB_365945	6.90675	-2.70394	0.946202	-2.85767	0.00426758	0.14603		Ultimate	BIOFNBDB_1480190	3764.43	3.41925	1.27251	2.68702	0.00720922	0.166232
Flye	ANEFFJCL_218692	28.7628	1.99849	0.879112	2.27331	0.0230077	0.426259		Ultimate	BIOFNBDB_674919	33.2374	2.73994	0.958812	2.85764	0.00426805	0.14603		Ultimate	BIOFNBDB_1066906	144.812	3.93077	1.46299	2.6868	0.00721397	0.166306
Flye	ANEFFJCL_221362	1094.72	-1.53741	0.676251	-2.27343	0.0230003	0.426259		Ultimate	BIOFNBDB_745866	153.862	-2.97346	1.04044	-2.85789	0.00426475	0.14603		Ultimate	BIOFNBDB_1270139	59.0573	3.09934	1.15368	2.68648	0.00722088	0.16643
Flye	ANEFFJCL_261558	15.8408	-1.95039	0.857868	-2.27353	0.0229942	0.426259		Ultimate	BIOFNBDB_361925	5.40983	3.35967	1.17572	2.85755	0.00426931	0.146038		Ultimate	BIOFNBDB_1336759	9.85774	3.68652	1.37229	2.68639	0.0072228	0.166439
Flye	ANEFFJCL_260328	10.6946	-2.08338	0.916505	-2.27318	0.0230154	0.426305		Ultimate	BIOFNBDB_61122	12.9837	3.19546	1.11835	2.85729	0.00427273	0.146055		Ultimate	BIOFNBDB_1211722	14.4383	2.88757	1.07505	2.68598	0.0072318	0.166585
Flye	ANEFFJCL_163533	7.07166	-2.40617	1.05866	-2.27286	0.0230349	0.426448		Ultimate	BIOFNBDB_174899	29.8513	2.72568	0.953934	2.8573	0.00427256	0.146055		Ultimate	BIOFNBDB_1315275	23.9374	-3.00571	1.11908	-2.68589	0.00723377	0.166585
Flye	ANEFFJCL_230848	5.60302	-2.42957	1.06894	-2.27288	0.0230336	0.426448		Ultimate	BIOFNBDB_214817	3.58255	-3.1903	1.11651	-2.85737	0.00427167	0.146055		Ultimate	BIOFNBDB_1370066	11.6183	2.25224	0.838543	2.68589	0.00723361	0.166585
Flye	ANEFFJCL_236646	14.2536	-2.28205	1.00407	-2.27281	0.0230378	0.426448		Ultimate	BIOFNBDB_303269	8.62802	3.67107	1.28485	2.8572	0.00427398	0.146055		Ultimate	BIOFNBDB_1160765	28.1318	-2.18196	0.812471	-2.68558	0.00724031	0.166612
Flye	ANEFFJCL_14502	313.809	2.35907	1.03819	2.27229	0.0230692	0.426633		Ultimate	BIOFNBDB_699068	5.51079	3.83148	1.34102	2.85715	0.00427468	0.146055		Ultimate	BIOFNBDB_1267151	7.45731	-2.36583	0.880906	-2.68568	0.00723822	0.166612
Flye	ANEFFJCL_64533	70.2294	-2.30554	1.01465	-2.27227	0.0230705	0.426633		Ultimate	BIOFNBDB_748768	4.29368	-4.52243	1.58287	-2.8571	0.00427527	0.146055		Ultimate	BIOFNBDB_1306875	32.9537	-2.93291	1.09203	-2.68575	0.00723682	0.166612
Flye	ANEFFJCL_67216	5.98859	-2.45652	1.0813	-2.27183	0.0230966	0.426633		Ultimate	BIOFNBDB_471413	9.46271	-3.41393	1.19493	-2.85701	0.00427646	0.146065		Ultimate	BIOFNBDB_1574736	12.1669	-3.61276	1.34526	-2.68555	0.00724108	0.166612
Flye	ANEFFJCL_110473	48.2844	1.80258	0.793308	2.27224	0.0230722	0.426633		Ultimate	BIOFNBDB_191157	25.8673	3.00613	1.05223	2.8569	0.00427804	0.146088		Ultimate	BIOFNBDB_1437928	16.9807	3.06193	1.1403	2.68519	0.00724877	0.166743
Flye	ANEFFJCL_118618	14.6623	2.3224	1.02203	2.27235	0.0230656	0.426633		Ultimate	BIOFNBDB_184466	11.1945	-2.45375	0.858933	-2.85674	0.0042802	0.146131		Ultimate	BIOFNBDB_1562266	53.5598	2.4482	0.911758	2.68515	0.00724982	0.166743
Flye	ANEFFJCL_127320	7.20326	1.98608	0.87421	2.27185	0.0230955	0.426633		Ultimate	BIOFNBDB_402892	18.4197	-2.46365	0.862445	-2.85659	0.00428215	0.146166		Ultimate	BIOFNBDB_1068386	5.37551	2.9807	1.11015	2.68496	0.00725377	0.166798
Flye	ANEFFJCL_139165	26.9661	1.71485	0.754691	2.27226	0.0230711	0.426633		Ultimate	BIOFNBDB_309317	10.318	-2.80044	0.980389	-2.85646	0.00428394	0.146175		Ultimate	BIOFNBDB_1100207	13.2059	-2.13935	0.796824	-2.68484	0.0072564	0.166823
Flye	ANEFFJCL_189894	55.5194	-2.31066	1.01703	-2.27197	0.0230881	0.426633		Ultimate	BIOFNBDB_613490	22.0995	3.84192	1.345	2.85644	0.00428421	0.146175		Ultimate	BIOFNBDB_883433	4.10853	3.10757	1.15752	2.68467	0.0072602	0.16684
Flye	ANEFFJCL_198569	125.283	-1.94314	0.855272	-2.27195	0.0230893	0.426633		Ultimate	BIOFNBDB_410632	36.3794	2.52166	0.882821	2.85636	0.00428527	0.14618		Ultimate	BIOFNBDB_1012895	4.72478	3.65006	1.35963	2.6846	0.00726174	0.16684
Flye	ANEFFJCL_233827	219.696	2.12994	0.937518	2.27189	0.0230929	0.426633		Ultimate	BIOFNBDB_178563	3.84316	-2.36598	0.828363	-2.85621	0.00428727	0.146187		Ultimate	BIOFNBDB_1314992	4.36035	-2.03328	0.757385	-2.6846	0.00726167	0.16684
Flye	ANEFFJCL_09224	8.41396	-2.28131	1.00427	-2.27161	0.0231103	0.426795		Ultimate	BIOFNBDB_569610	3.97601	-2.19129	0.767201	-2.85621	0.00428728	0.146187		Ultimate	BIOFNBDB_1160141	7.76288	3.58198	1.33434	2.68447	0.00726451	0.166869
Flye	ANEFFJCL_46497	104.035	2.00209	0.881417	2.27144	0.0231203	0.426801		Ultimate	BIOFNBDB_50515	25.0271	3.87832	1.35793	2.85605	0.00428954	0.146202		Ultimate	BIOFNBDB_875489	9.63634	-2.26738	0.844723	-2.68417	0.00727101	0.166982
Flye	ANEFFJCL_158184	56.1435	2.33319	1.02719	2.27144	0.0231204	0.426801		Ultimate	BIOFNBDB_235281	17.997	-3.25697	1.14037	-2.85607	0.00428916	0.146202		Ultimate	BIOFNBDB_811606	10.3408	2.50795	0.934432	2.68393	0.0072762	0.167066
Flye	ANEFFJCL_159563	44.635	-2.30513	1.01501	-2.27104	0.0231445	0.427155		Ultimate	BIOFNBDB_153191	12.758	2.43632	0.853213	2.85546	0.0042974	0.146439		Ultimate	BIOFNBDB_1481445	13.5288	3.61912	1.34851	2.6838	0.00727908	0.167087
Flye	ANEFFJCL_08545	47.5646	2.51096	1.10573	2.27086	0.0231553	0.427264		Ultimate	BIOFNBDB_99344	11.1268	-2.48665	0.870863	-2.85539	0.00429841	0.146442		Ultimate	BIOFNBDB_1539988	7.00617	-2.34849	0.875077	-2.68375	0.00728019	0.167087
Flye	ANEFFJCL_128977	56.3481	2.1132	0.930728	2.27049	0.0231782	0.427465		Ultimate	BIOFNBDB_42666	14.5651	-3.02726	1.06029	-2.85512	0.0043021	0.146455		Ultimate	BIOFNBDB_1585624	16.3654	-3.38621	1.26181	-2.68361	0.0072832	0.167121
Flye	ANEFFJCL_142391	5.70187	2.33484	1.02836	2.27044	0.0231809	0.427465		Ultimate	BIOFNBDB_81902	4.02928	-2.9049	1.01747	-2.85503	0.00430332	0.146455		Ultimate	BIOFNBDB_934381	34.8501	2.32083	0.864978	2.68311	0.00729408	0.167284
Flye	ANEFFJCL_208630	7.92588	2.41735	1.06468	2.27049	0.0231776	0.427465		Ultimate	BIOFNBDB_218899	52.8962	-3.1018	1.08642	-2.85507	0.00430269	0.146455		Ultimate	BIOFNBDB_1444432	5.09173	3.72201	1.38722	2.68307	0.00729491	0.167284
Flye	ANEFFJCL_158750	6.09611	2.43264	1.07154	2.27023	0.0231936	0.42761		Ultimate	BIOFNBDB_517722	22.0993	2.32909	0.815736	2.85521	0.00430089	0.146455		Ultimate	BIOFNBDB_1459309	6.04256	4.37929	1.63217	2.68311	0.00729401	0.167284
Flye	ANEFFJCL_155907	8.98062	-2.35345	1.03675	-2.27004	0.0232054	0.427647		Ultimate	BIOFNBDB_613500	4.37676	4.43627	1.55379	2.85513	0.00430197	0.146455		Ultimate	BIOFNBDB_954153	10.3562	-1.9015	0.708729	-2.68297	0.00729725	0.167302
Flye	ANEFFJCL_187748	6.87268	2.7064	1.19221	2.27007	0.0232034	0.427647		Ultimate	BIOFNBDB_494153	4.47474	3.61006	1.26457	2.85478	0.00430667	0.146538		Ultimate	BIOFNBDB_1064134	5.73716	-3.2038	1.19424	-2.6827	0.0073031	0.16731
Flye	ANEFFJCL_85635	30.4195	2.03625	0.897061	2.26991	0.023213	0.427696		Ultimate	BIOFNBDB_265417	23.5171	-3.30415	1.15753	-2.85448	0.0043108	0.146647		Ultimate	BIOFNBDB_1173149	7.33781	-2.21706	0.826434	-2.68268	0.00730357	0.16731
Flye	ANEFFJCL_117028	38.0818	1.80554	0.795524	2.26962	0.0232308	0.427783		Ultimate	BIOFNBDB_340176	4.16133	4.4305	1.55221	2.85432	0.00431296	0.14669		Ultimate	BIOFNBDB_1413270	21.51	2.29275	0.854652	2.68268	0.00730359	0.16731
Flye	ANEFFJCL_144544	47.5337	2.40321	1.05883	2.26968	0.0232268	0.427783		Ultimate	BIOFNBDB_15754	15.8634	2.33287	0.8174	2.85402	0.00431703	0.146744		Ultimate	BIOFNBDB_1569444	7.70022	2.51055	0.935841	2.68267	0.00730378	0.16731
Flye	ANEFFJCL_200293	72.2891	2.05347	0.904776	2.26959	0.0232325	0.427783		Ultimate	BIOFNBDB_545431	43.2081	3.67795	1.2887	2.854	0.00431729	0.146744		Ultimate	BIOFNBDB_1491749	42.9659	2.06017	0.767992	2.68255	0.00730642	0.167335
Flye	ANEFFJCL_127091	9.40404	2.18238	0.961629	2.26947	0.02324	0.427833		Ultimate	BIOFNBDB_575152	13.7343	3.48627	1.22153	2.85402	0.00431703	0.146744		Ultimate	BIOFNBDB_832174	358.313	-2.8831	1.07484	-2.68237	0.00731032	0.167354
Flye	ANEFFJCL_53167	19.1176	-2.20437	0.9716	-2.26881	0.0232801	0.428209		Ultimate	BIOFNBDB_87593	22.5927	-3.5438	1.24219	-2.85287	0.00433262	0.146794		Ultimate	BIOFNBDB_1220088	13.2358	4.12597	1.53817	2.68239	0.00730988	0.167354
Flye	ANEFFJCL_117027	5.57148	2.45172	1.08059	2.26887	0.0232764	0.428209		Ultimate	BIOFNBDB_153820	1161.72	-2.89306	1.01411	-2.8528	0.00433364	0.146794		Ultimate	BIOFNBDB_974293	17.301	3.61877	1.34918	2.6822	0.00731402	0.167403
Flye	ANEFFJCL_188568	7.85716	-1.82542	0.8045	-2.26902	0.0232673	0.428209		Ultimate	BIOFNBDB_162251	5.08589	2.9924	1.04896	2.85272	0.00433467	0.146794		Ultimate	BIOFNBDB_926040	5.98184	3.007	1.12122	2.68191	0.00732035	0.167461
Flye	ANEFFJCL_223819	38.802	-1.63977	0.722717	-2.26889	0.0232747	0.428209		Ultimate	BIOFNBDB_201698	29.8029	2.22751	0.780634	2.85346	0.00432464	0.146794		Ultimate	BIOFNBDB_950938	7.36247	3.2191	1.20032	2.68187	0.00732117	0.167461
Flye	ANEFFJCL_171312	30.9302	-1.42556	0.62836	-2.26871	0.0232862	0.42823		Ultimate	BIOFNBDB_276209	6.91608	4.4539	1.56086	2.85349	0.00432415	0.146794		Ultimate	BIOFNBDB_1120772	8.98612	-2.80779	1.04692	-2.68194	0.00731964	0.167461
Flye	ANEFFJCL_139994	7.41035	1.97335	0.869959	2.26833	0.023309	0.428349		Ultimate	BIOFNBDB_304104	5.47292	-3.67742	1.28898	-2.85298	0.00433113	0.146794		Ultimate	BIOFNBDB_1538404	31.8987	-3.3106	1.23449	-2.68175	0.00732379	0.167486
Flye	ANEFFJCL_150331	12.8972	2.72701	1.20224	2.26828	0.0233123	0.428349		Ultimate	BIOFNBDB_363100	3.57408	-2.78591	0.976249	-2.85369	0.00432151	0.146794		Ultimate	BIOFNBDB_1315888	8.31552	3.51119	1.30937	2.68159	0.00732731	0.167531
Flye	ANEFFJCL_235830	7.02788	2.02504	0.892749	2.26832	0.0233096	0.428349		Ultimate	BIOFNBDB_396883	4.63377	4.43842	1.55565	2.8531	0.00432948	0.146794		Ultimate	BIOFNBDB_1547105	20.2249	2.89504	1.07967	2.68141	0.0073313	0.167587
Flye	ANEFFJCL_242825	623.863	1.14353	0.504115	2.26839	0.0233057	0.428349		Ultimate	BIOFNBDB_451567	15496.3	3.39015	1.18808	2.85347	0.00432453	0.146794		Ultimate	BIOFNBDB_1317364	13.7106	-2.57765	0.961489	-2.68089	0.00734266	0.167811
Flye	ANEFFJCL_15593	7.35121	-2.33115	1.02788	-2.26792	0.0233344	0.428438		Ultimate	BIOFNBDB_482778	7.14369	2.42762	0.850995	2.85268	0.00433517	0.146794		Ultimate	BIOFNBDB_840020	5.26888	-2.47125	0.921842	-2.68077	0.00734529	0.167836
Flye	ANEFFJCL_21409	6.18696	2.05757	0.907412	2.26752	0.0233587	0.428438		Ultimate	BIOFNBDB_483354	21.5638	-2.76722	0.96987	-2.85319	0.0043283	0.146794		Ultimate	BIOFNBDB_1278399	9.90753	-2.51697	0.938935	-2.68066	0.00734765	0.167855
Flye	ANEFFJCL_50253	7.11538	-2.30804	1.01771	-2.26788	0.0233367	0.428438		Ultimate	BIOFNBDB_486820	9.49636	-3.36229	1.17852	-2.85297	0.00433122	0.146794		Ultimate	BIOFNBDB_842182	69.2269	-1.78575	0.666205	-2.68048	0.00735168	0.167911
Flye	ANEFFJCL_59178	7.28821	-2.32602	1.02571	-2.26773	0.0233458	0.428438		Ultimate	BIOFNBDB_504077	3.40299	3.59573	1.26018	2.85336	0.00432601	0.146794		Ultimate	BIOFNBDB_1058970	9.74204	-2.41992	0.902924	-2.68009	0.00736026	0.167949
Flye	ANEFFJCL_75213	56.8864	1.697	0.748322	2.26774	0.0233452	0.428438		Ultimate	BIOFNBDB_534367	62.5454	3.26311	1.14366	2.85321	0.00432806	0.146794		Ultimate	BIOFNBDB_1076227	4.87217	-2.81711	1.05114	-2.68005	0.00736105	0.167949
Flye	ANEFFJCL_111648	8.56092	2.24289	0.989062	2.2677	0.0233477	0.428438		Ultimate	BIOFNBDB_617504	5.03426	-2.0857	0.731011	-2.85318	0.00432846	0.146794		Ultimate	BIOFNBDB_1193011	15.668	2.52506	0.942166	2.68005	0.00736103	0.167949
Flye	ANEFFJCL_123117	19.807	1.59697	0.704318	2.26739	0.0233662	0.428438		Ultimate	BIOFNBDB_632775	3.85164	4.43153	1.55289	2.85374	0.00432081	0.146794		Ultimate	BIOFNBDB_1230562	6.31467	-2.7304	1.01872	-2.68023	0.00735722	0.167949
Flye	ANEFFJCL_124463	119.511	2.42187	1.06804	2.26759	0.0233542	0.428438		Ultimate	BIOFNBDB_694278	14.4059	-3.1083	1.0894	-2.85323	0.00432779	0.146794		Ultimate	BIOFNBDB_1255992	8.49723	2.15643	0.804547	2.68031	0.0073555	0.167949
Flye	ANEFFJCL_139638	28.9825	-1.93981	0.855368	-2.2678	0.0233413	0.428438		Ultimate	BIOFNBDB_697229	51.2139	2.18451	0.765735	2.85282	0.00433327	0.146794		Ultimate	BIOFNBDB_1198182	5.94207	-1.88798	0.704582	-2.67958	0.0073715	0.168152
Flye	ANEFFJCL_256038	27.514	2.22283	0.980327	2.26743	0.0233637	0.428438		Ultimate	BIOFNBDB_42043	20.1417	2.64679	0.927916	2.8524	0.00433909	0.146866		Ultimate	BIOFNBDB_1451935	9.13778	-1.8876	0.704471	-2.67946	0.00737411	0.168176
Flye	ANEFFJCL_255074	18.1643	2.18195	0.962363	2.26728	0.0233731	0.428473		Ultimate	BIOFNBDB_98099	84.4289	2.77734	0.973706	2.85234	0.00433991	0.146866		Ultimate	BIOFNBDB_814304	5.47295	3.69653	1.37971	2.67921	0.0073795	0.168201
Flye	ANEFFJCL_06047	11.7345	2.16992	0.957117	2.26714	0.0233818	0.428506		Ultimate	BIOFNBDB_152404	3.50227	3.59062	1.25887	2.85226	0.00434094	0.146866		Ultimate	BIOFNBDB_855091	35.1837	-2.81223	1.04964	-2.67923	0.00737906	0.168201
Flye	ANEFFJCL_86870	26.9491	1.59227	0.702341	2.26709	0.0233847	0.428506		Ultimate	BIOFNBDB_767753	9.53278	3.738	1.31053	2.85229	0.00434062	0.146866		Ultimate	BIOFNBDB_1127339	6.18004	4.37656	1.63353	2.6792	0.00737986	0.168201
Flye	ANEFFJCL_64283	12.5658	1.84989	0.816055	2.26687	0.0233984	0.428643		Ultimate	BIOFNBDB_42839	83.7864	-2.54868	0.893616	-2.8521	0.00434312	0.146909		Ultimate	BIOFNBDB_1046060	9.56494	2.49925	0.932893	2.67903	0.00738357	0.16825
Flye	ANEFFJCL_74032	6.20252	-2.12455	0.937246	-2.2668	0.0234025	0.428643		Ultimate	BIOFNBDB_48133	4.1423	3.60733	1.26496	2.85174	0.00434812	0.146924		Ultimate	BIOFNBDB_1302129	7.34415	-1.64662	0.614663	-2.6789	0.00738638	0.168279
Flye	ANEFFJCL_132970	19.6092	2.29038	1.01049	2.26661	0.023414	0.428643		Ultimate	BIOFNBDB_281165	9.44793	3.17888	1.11469	2.8518	0.00434727	0.146924		Ultimate	BIOFNBDB_1397893	7.48434	2.84458	1.06195	2.67862	0.00739258	0.168385
Flye	ANEFFJCL_172587	793.735	1.70034	0.750181	2.26657	0.0234167	0.428643		Ultimate	BIOFNBDB_384940	6.2046	4.44757	1.55955	2.85183	0.00434678	0.146924		Ultimate	BIOFNBDB_1294801	6.08781	2.66896	0.996422	2.67855	0.00739426	0.168388
Flye	ANEFFJCL_241877	50.5014	-2.15944	0.952672	-2.26672	0.0234071	0.428643		Ultimate	BIOFNBDB_576325	8.003	2.60715	0.914179	2.8519	0.00434581	0.146924		Ultimate	BIOFNBDB_1053378	18.3833	-2.18855	0.817144	-2.67829	0.00739984	0.168437
Flye	ANEFFJCL_157412	211.595	-2.44289	1.07789	-2.26637	0.0234285	0.428679		Ultimate	BIOFNBDB_741933	8.32713	2.73582	0.959296	2.8519	0.00434584	0.146924		Ultimate	BIOFNBDB_1191149	6.0559	3.33144	1.24389	2.67824	0.00740106	0.168437
Flye	ANEFFJCL_215350	15.1341	1.68361	0.742839	2.26645	0.023424	0.428679		Ultimate	BIOFNBDB_66544	3.49948	4.42044	1.55019	2.85156	0.00435053	0.146975		Ultimate	BIOFNBDB_1265672	9.43249	4.38701	1.638	2.67828	0.00740013	0.168437
Flye	ANEFFJCL_115307	27.142	1.95775	0.863924	2.26611	0.0234446	0.428794		Ultimate	BIOFNBDB_104330	13.7742	3.91801	1.37442	2.85066	0.00436283	0.14706		Ultimate	BIOFNBDB_1445834	34.3136	-4.1802	1.56086	-2.67813	0.00740348	0.168456
Flye	ANEFFJCL_160976	19.6444	2.35455	1.03901	2.26616	0.0234419	0.428794		Ultimate	BIOFNBDB_118386	377.232	2.94164	1.03174	2.85115	0.00435615	0.14706		Ultimate	BIOFNBDB_1251092	6.79568	-3.10119	1.15813	-2.67775	0.00741187	0.168577
Flye	ANEFFJCL_194092	49.2822	-2.45663	1.08436	-2.26551	0.0234816	0.42938		Ultimate	BIOFNBDB_119272	8.43402	2.83753	0.995446	2.85051	0.00436492	0.14706		Ultimate	BIOFNBDB_1462864	4.97736	3.19129	1.19178	2.67775	0.00741188	0.168577
Flye	ANEFFJCL_57292	21.0186	-2.16272	0.9547	-2.26533	0.0234921	0.429424		Ultimate	BIOFNBDB_122393	21.2048	-2.32098	0.814202	-2.85061	0.0043635	0.14706		Ultimate	BIOFNBDB_974508	23.0118	-2.0658	0.77151	-2.6776	0.00741511	0.168615
Flye	ANEFFJCL_233303	16.7928	2.30658	1.01822	2.26531	0.0234938	0.429424		Ultimate	BIOFNBDB_264677	6.03354	-2.74686	0.963629	-2.85054	0.0043645	0.14706		Ultimate	BIOFNBDB_909797	5.23755	4.36901	1.63179	2.67743	0.00741896	0.168667
Flye	ANEFFJCL_97030	5.86942	2.0112	0.887859	2.26522	0.023499	0.429429		Ultimate	BIOFNBDB_320364	158.258	-3.10338	1.0885	-2.85106	0.00435744	0.14706		Ultimate	BIOFNBDB_1096608	10.5955	2.06479	0.771303	2.67701	0.00742814	0.168722
Flye	ANEFFJCL_60932	9.35802	-2.66165	1.17518	-2.26489	0.0235196	0.429626		Ultimate	BIOFNBDB_338529	3.74217	4.42814	1.55305	2.85126	0.0043547	0.14706		Ultimate	BIOFNBDB_1184248	25.9564	-2.45884	0.918496	-2.67703	0.0074278	0.168722
Flye	ANEFFJCL_236267	60.3966	-2.27009	1.0023	-2.26489	0.0235194	0.429626		Ultimate	BIOFNBDB_365628	3.82156	4.41849	1.54983	2.85095	0.00435881	0.14706		Ultimate	BIOFNBDB_1286398	16.3514	2.62633	0.981161	2.67676	0.00743383	0.168722
Flye	ANEFFJCL_155720	42.3758	-1.40219	0.619242	-2.26436	0.0235519	0.430035		Ultimate	BIOFNBDB_477114	7.53888	3.89546	1.36645	2.85079	0.00436108	0.14706		Ultimate	BIOFNBDB_1306781	5.16675	3.13563	1.17125	2.67717	0.00742478	0.168722
Flye	ANEFFJCL_233119	6.04081	-2.28548	1.00931	-2.26441	0.0235491	0.430035		Ultimate	BIOFNBDB_604909	5.20424	4.43761	1.55652	2.85099	0.00435837	0.14706		Ultimate	BIOFNBDB_1370198	20.4372	2.73392	1.02134	2.67681	0.00743278	0.168722
Flye	ANEFFJCL_13013	225.054	1.81375	0.801587	2.2627	0.0236544	0.430072		Ultimate	BIOFNBDB_652106	3.8429	4.41487	1.54877	2.85056	0.00436423	0.14706		Ultimate	BIOFNBDB_1506044	7.62301	3.54794	1.32544	2.6768	0.00743286	0.168722
Flye	ANEFFJCL_20833	28.1617	1.91212	0.845185	2.26237	0.0236745	0.430072		Ultimate	BIOFNBDB_757235	17.9199	2.30461	0.8084	2.85083	0.00436047	0.14706		Ultimate	BIOFNBDB_1506954	12.0134	-2.68022	1.00112	-2.67723	0.00742337	0.168722
Flye	ANEFFJCL_69604	11.7697	2.298	1.01576	2.26234	0.0236765	0.430072		Ultimate	BIOFNBDB_785479	12.1974	4.4645	1.56614	2.85064	0.00436318	0.14706		Ultimate	BIOFNBDB_1530369	120.689	-2.24224	0.837622	-2.67691	0.00743036	0.168722
Flye	ANEFFJCL_77916	13.8143	-2.15342	0.951675	-2.26277	0.0236499	0.430072		Ultimate	BIOFNBDB_15799	5.55917	4.44118	1.55815	2.8503	0.00436778	0.14709		Ultimate	BIOFNBDB_1267050	37.5973	-2.96054	1.10605	-2.67668	0.00743547	0.168724
Flye	ANEFFJCL_90672	65.2161	1.48015	0.653899	2.26358	0.0236	0.430072		Ultimate	BIOFNBDB_26377	7.5182	3.97373	1.39451	2.84955	0.00437806	0.14709		Ultimate	BIOFNBDB_1228394	25.2795	2.86078	1.06884	2.67653	0.00743888	0.168766
Flye	ANEFFJCL_100667	1052.56	2.65723	1.17453	2.26238	0.0236737	0.430072		Ultimate	BIOFNBDB_105165	5.67644	4.4413	1.55849	2.84974	0.00437545	0.14709		Ultimate	BIOFNBDB_1540368	15.8596	3.25852	1.21749	2.67642	0.00744123	0.168784
Flye	ANEFFJCL_103687	16.3729	2.75655	1.21849	2.26227	0.0236807	0.430072		Ultimate	BIOFNBDB_124378	4.70762	-2.99892	1.05226	-2.84998	0.00437225	0.14709		Ultimate	BIOFNBDB_817461	5.58353	4.36691	1.63174	2.67623	0.00744549	0.168827
Flye	ANEFFJCL_121690	12.9994	-2.28429	1.00974	-2.26227	0.0236807	0.430072		Ultimate	BIOFNBDB_128662	7.63384	4.45207	1.56236	2.84958	0.00437774	0.14709		Ultimate	BIOFNBDB_1175060	14.5263	2.20071	0.822325	2.6762	0.00744622	0.168827
Flye	ANEFFJCL_148142	28.0449	2.05217	0.906544	2.26373	0.0235908	0.430072		Ultimate	BIOFNBDB_174901	76.2612	2.59252	0.909759	2.84968	0.00437634	0.14709		Ultimate	BIOFNBDB_1219242	47.967	2.53068	0.945775	2.67577	0.00745576	0.168993
Flye	ANEFFJCL_155930	72.4165	-1.7879	0.790297	-2.26231	0.0236784	0.430072		Ultimate	BIOFNBDB_290087	14.4391	2.24643	0.788178	2.85015	0.0043698	0.14709		Ultimate	BIOFNBDB_1537735	5.31902	3.22336	1.20466	2.67573	0.00745667	0.168993
Flye	ANEFFJCL_165010	6.89193	-2.47773	1.09489	-2.263	0.0236354	0.430072		Ultimate	BIOFNBDB_298800	7.89139	-3.87308	1.35927	-2.84939	0.00438031	0.14709		Ultimate	BIOFNBDB_923198	49.1015	-2.25131	0.84144	-2.67555	0.00746068	0.168996
Flye	ANEFFJCL_171620	11.322	1.56485	0.69147	2.26307	0.0236311	0.430072		Ultimate	BIOFNBDB_351876	9.23741	-3.53391	1.2402	-2.84947	0.00437923	0.14709		Ultimate	BIOFNBDB_1311829	11.1562	-3.00337	1.12254	-2.67551	0.00746146	0.168996
Flye	ANEFFJCL_171816	5.89255	-2.55111	1.12733	-2.26297	0.0236374	0.430072		Ultimate	BIOFNBDB_377426	4.77486	-2.77381	0.973437	-2.8495	0.00437882	0.14709		Ultimate	BIOFNBDB_1497827	69.283	3.8409	1.43552	2.67562	0.00745911	0.168996
Flye	ANEFFJCL_176128	11.822	-2.37291	1.04892	-2.26225	0.023682	0.430072		Ultimate	BIOFNBDB_429073	8.25971	2.82572	0.99136	2.85035	0.00436709	0.14709		Ultimate	BIOFNBDB_1196725	6.12974	-3.36232	1.25678	-2.67534	0.00746539	0.16905
Flye	ANEFFJCL_180589	7.20003	-2.47342	1.09296	-2.26306	0.0236321	0.430072		Ultimate	BIOFNBDB_465675	3.5663	-2.93019	1.02824	-2.84971	0.00437591	0.14709		Ultimate	BIOFNBDB_1180953	13.1258	-2.36177	0.882934	-2.67491	0.00747489	0.169194
Flye	ANEFFJCL_184435	7.37419	-2.48793	1.09907	-2.26368	0.023594	0.430072		Ultimate	BIOFNBDB_488744	3.71355	4.41503	1.54946	2.84939	0.00438027	0.14709		Ultimate	BIOFNBDB_1274996	17.4107	-2.79999	1.04675	-2.67493	0.00747439	0.169194
Flye	ANEFFJCL_213114	18.717	2.67495	1.18223	2.26264	0.0236582	0.430072		Ultimate	BIOFNBDB_550294	8.2482	2.31239	0.811539	2.84938	0.00438041	0.14709		Ultimate	BIOFNBDB_954729	33.7304	-2.19269	0.819769	-2.67477	0.0074781	0.169231
Flye	ANEFFJCL_234659	27.524	2.51733	1.11209	2.26361	0.0235984	0.430072		Ultimate	BIOFNBDB_650076	3.83861	-2.96867	1.04174	-2.84971	0.00437586	0.14709		Ultimate	BIOFNBDB_1160785	10.1757	1.75671	0.656789	2.6747	0.00747961	0.169231
Flye	ANEFFJCL_255229	7.57698	2.23696	0.988634	2.26268	0.0236556	0.430072		Ultimate	BIOFNBDB_778350	5.68216	3.3721	1.18337	2.84956	0.00437797	0.14709		Ultimate	BIOFNBDB_967991	11.5132	-3.50156	1.30934	-2.67429	0.00748867	0.1694
Flye	ANEFFJCL_257114	41.8509	2.09689	0.926867	2.26235	0.0236761	0.430072		Ultimate	BIOFNBDB_284053	102.282	2.92244	1.02567	2.84931	0.00438146	0.147094		Ultimate	BIOFNBDB_835531	14.5497	2.21578	0.828599	2.67413	0.00749231	0.169405
Flye	ANEFFJCL_257922	18.9677	-1.86434	0.823585	-2.26369	0.0235934	0.430072		Ultimate	BIOFNBDB_121351	10.9784	3.8296	1.34424	2.84889	0.00438719	0.147164		Ultimate	BIOFNBDB_1104624	6.55545	2.60058	0.97261	2.67382	0.00749931	0.169405
Flye	ANEFFJCL_259033	9.64408	1.62539	0.718372	2.2626	0.0236604	0.430072		Ultimate	BIOFNBDB_435520	8.55893	-3.06292	1.07507	-2.84904	0.00438517	0.147164		Ultimate	BIOFNBDB_1204822	17.762	2.83569	1.06058	2.67371	0.00750164	0.169405
Flye	ANEFFJCL_260938	8.21824	-2.36825	1.04601	-2.26407	0.0235697	0.430072		Ultimate	BIOFNBDB_579606	11.3173	-3.29078	1.15507	-2.849	0.0043857	0.147164		Ultimate	BIOFNBDB_1234722	7.68364	-2.35847	0.882115	-2.67366	0.00750291	0.169405
Flye	ANEFFJCL_263850	74.1005	-1.94652	0.859688	-2.26421	0.023561	0.430072		Ultimate	BIOFNBDB_776601	8.19338	3.66152	1.28522	2.84895	0.00438638	0.147164		Ultimate	BIOFNBDB_1344758	6.49406	-2.75064	1.02868	-2.67395	0.00749642	0.169405
Flye	ANEFFJCL_274867	9.17377	-2.2958	1.01464	-2.26267	0.0236562	0.430072		Ultimate	BIOFNBDB_267574	10.9332	-2.05856	0.722655	-2.84861	0.00439108	0.147264		Ultimate	BIOFNBDB_1388624	29.9535	-2.65739	0.993844	-2.67385	0.0074987	0.169405
Flye	ANEFFJCL_279796	12.5029	1.83461	0.810659	2.26311	0.0236286	0.430072		Ultimate	BIOFNBDB_223964	11.7793	-3.75043	1.31664	-2.84848	0.00439283	0.147264		Ultimate	BIOFNBDB_1524101	7.22889	-3.40159	1.27225	-2.67367	0.00750254	0.169405
Flye	ANEFFJCL_07512	5.64663	-2.59681	1.14795	-2.26213	0.0236896	0.430119		Ultimate	BIOFNBDB_366827	5.36921	3.39468	1.19175	2.84848	0.00439292	0.147264		Ultimate	BIOFNBDB_1532191	7.35239	-3.29362	1.23178	-2.67388	0.00749804	0.169405
Flye	ANEFFJCL_95642	10.1085	1.73529	0.767181	2.2619	0.0237036	0.430284		Ultimate	BIOFNBDB_29544	8.45454	3.7028	1.30007	2.84816	0.00439727	0.147266		Ultimate	BIOFNBDB_1551292	4.2309	4.35209	1.62777	2.67366	0.00750287	0.169405
Flye	ANEFFJCL_120391	127.48	-1.59962	0.707325	-2.26151	0.0237279	0.430573		Ultimate	BIOFNBDB_53020	4.64148	3.26711	1.14702	2.84836	0.00439458	0.147266		Ultimate	BIOFNBDB_977750	31.5838	-2.06259	0.771554	-2.67329	0.00751112	0.16952
Flye	ANEFFJCL_252153	121.521	2.65518	1.17411	2.26145	0.0237314	0.430573		Ultimate	BIOFNBDB_69219	16.3556	3.63196	1.27518	2.84819	0.00439681	0.147266		Ultimate	BIOFNBDB_1574685	84.9439	-3.37692	1.26318	-2.67334	0.00750992	0.16952
Flye	ANEFFJCL_263926	96.4779	1.78902	0.791109	2.2614	0.0237343	0.430573		Ultimate	BIOFNBDB_125726	7.47996	-3.35085	1.17651	-2.84812	0.00439778	0.147266		Ultimate	BIOFNBDB_1124410	24.8993	3.71206	1.38869	2.67306	0.00751618	0.169598
Flye	ANEFFJCL_85120	24.6222	1.39059	0.614988	2.26117	0.023749	0.430661		Ultimate	BIOFNBDB_304643	7.3192	-3.29239	1.15592	-2.8483	0.00439535	0.147266		Ultimate	BIOFNBDB_974425	13.6423	-3.27812	1.2264	-2.67296	0.00751848	0.169615
Flye	ANEFFJCL_139992	52.8443	1.85708	0.821277	2.26121	0.0237464	0.430661		Ultimate	BIOFNBDB_317566	39.168	3.0856	1.08353	2.84774	0.00440314	0.147266		Ultimate	BIOFNBDB_967976	7.21981	-3.71038	1.38823	-2.67275	0.00752331	0.169683
Flye	ANEFFJCL_97517	5.55041	2.42311	1.07184	2.2607	0.0237777	0.43093		Ultimate	BIOFNBDB_488512	6.0516	4.44362	1.56031	2.8479	0.00440087	0.147266		Ultimate	BIOFNBDB_1285322	10.9075	-1.68646	0.630998	-2.67269	0.0075246	0.169683
Flye	ANEFFJCL_222367	78.1785	2.21424	0.979446	2.2607	0.0237777	0.43093		Ultimate	BIOFNBDB_534228	31.2741	3.72009	1.30632	2.84776	0.00440282	0.147266		Ultimate	BIOFNBDB_915655	5.81436	3.7963	1.42066	2.6722	0.00753552	0.169703
Flye	ANEFFJCL_239872	177.834	2.39285	1.05846	2.26069	0.0237787	0.43093		Ultimate	BIOFNBDB_619176	10637.6	4.34265	1.52495	2.84773	0.00440327	0.147266		Ultimate	BIOFNBDB_1167531	7.675	4.37251	1.63636	2.67209	0.007538	0.169703
Flye	ANEFFJCL_75877	133.839	1.32791	0.587434	2.26052	0.0237887	0.430933		Ultimate	BIOFNBDB_701642	6.23886	2.85209	1.00147	2.84791	0.00440067	0.147266		Ultimate	BIOFNBDB_1204295	4.12653	4.34059	1.62432	2.67225	0.00753456	0.169703
Flye	ANEFFJCL_216625	15.12	1.73688	0.768352	2.26053	0.0237885	0.430933		Ultimate	BIOFNBDB_718421	7.92199	3.08341	1.08271	2.84786	0.00440139	0.147266		Ultimate	BIOFNBDB_1213405	5.56917	-3.33413	1.24771	-2.6722	0.00753551	0.169703
Flye	ANEFFJCL_167890	20.6894	-2.3017	1.01827	-2.26042	0.0237955	0.430966		Ultimate	BIOFNBDB_745528	5.88432	-3.32634	1.16809	-2.84768	0.00440393	0.147266		Ultimate	BIOFNBDB_1269566	7.87467	2.2481	0.84122	2.67243	0.00753031	0.169703
Flye	ANEFFJCL_120925	5.48355	2.32168	1.02714	2.26032	0.0238011	0.430978		Ultimate	BIOFNBDB_692234	15.3646	2.61902	0.919845	2.84724	0.00440994	0.147436		Ultimate	BIOFNBDB_1274997	26.4461	-2.9067	1.08767	-2.6724	0.00753098	0.169703
Flye	ANEFFJCL_166332	35.0363	1.73165	0.766202	2.26004	0.0238188	0.431209		Ultimate	BIOFNBDB_206089	3.74913	3.06522	1.07666	2.84697	0.00441374	0.147532		Ultimate	BIOFNBDB_1280450	4.68889	-2.49093	0.932104	-2.67237	0.00753169	0.169703
Flye	ANEFFJCL_37446	5.68176	2.11314	0.935093	2.25982	0.0238323	0.431275		Ultimate	BIOFNBDB_112973	18.4492	-2.17797	0.765036	-2.84689	0.0044149	0.147541		Ultimate	BIOFNBDB_1538030	393.715	-3.52056	1.31751	-2.67213	0.00753723	0.169703
Flye	ANEFFJCL_150992	164.827	1.95104	0.863338	2.25989	0.0238284	0.431275		Ultimate	BIOFNBDB_536853	5.72205	3.9074	1.37285	2.8462	0.00442442	0.147818		Ultimate	BIOFNBDB_1220198	5.14854	4.36014	1.63178	2.67201	0.00753983	0.169709
Flye	ANEFFJCL_54389	5.54198	-2.15641	0.954475	-2.25927	0.0238668	0.431721		Ultimate	BIOFNBDB_537288	6.99485	2.99718	1.05306	2.84616	0.00442504	0.147818		Ultimate	BIOFNBDB_1489447	274.663	-2.69069	1.00706	-2.67182	0.00754402	0.169768
Flye	ANEFFJCL_76646	42.4953	-2.51761	1.11433	-2.2593	0.0238646	0.431721		Ultimate	BIOFNBDB_494507	4.02671	-2.99076	1.05093	-2.84581	0.00442985	0.147948		Ultimate	BIOFNBDB_1550077	4.74628	-3.25457	1.21814	-2.67175	0.00754563	0.169769
Flye	ANEFFJCL_175816	9.8391	-2.04103	0.903488	-2.25906	0.0238799	0.431868		Ultimate	BIOFNBDB_235280	38.6678	-3.25739	1.14476	-2.84547	0.00443453	0.148074		Ultimate	BIOFNBDB_1081246	50.4213	-3.07454	1.15107	-2.67102	0.00756204	0.170056
Flye	ANEFFJCL_172048	12.5264	-2.29026	1.01386	-2.25896	0.0238859	0.431887		Ultimate	BIOFNBDB_548839	3.869	3.70846	1.30332	2.84539	0.00443568	0.148082		Ultimate	BIOFNBDB_1133623	9.94976	3.19925	1.19779	2.67096	0.00756351	0.170056
Flye	ANEFFJCL_88091	18.216	1.72792	0.764966	2.25882	0.0238946	0.431935		Ultimate	BIOFNBDB_634778	14.0148	3.51421	1.2351	2.84528	0.0044373	0.148105		Ultimate	BIOFNBDB_1157301	8.47953	-2.62279	0.981985	-2.67091	0.00756468	0.170056
Flye	ANEFFJCL_139597	33.4813	1.90317	0.842602	2.25868	0.0239034	0.431935		Ultimate	BIOFNBDB_50704	7.75001	4.44811	1.56341	2.84513	0.00443932	0.148111		Ultimate	BIOFNBDB_1570338	4.76929	-3.71548	1.39104	-2.67102	0.00756208	0.170056
Flye	ANEFFJCL_218894	13.7276	1.76619	0.781943	2.25873	0.0239005	0.431935		Ultimate	BIOFNBDB_482599	61.194	3.11299	1.09415	2.84513	0.00443933	0.148111		Ultimate	BIOFNBDB_825188	8.05964	-3.93457	1.47332	-2.67055	0.00757264	0.170154
Flye	ANEFFJCL_227289	122.004	1.73382	0.767719	2.2584	0.0239206	0.432156		Ultimate	BIOFNBDB_538230	19.3809	-3.48568	1.22524	-2.8449	0.00444252	0.148187		Ultimate	BIOFNBDB_977138	10.9933	3.12113	1.16872	2.67056	0.00757247	0.170154
Flye	ANEFFJCL_157311	22.7381	2.09283	0.9268	2.25812	0.023938	0.432202		Ultimate	BIOFNBDB_67820	11.8888	-2.55739	0.899128	-2.8443	0.00445096	0.148197		Ultimate	BIOFNBDB_994665	5.47063	-2.75497	1.03167	-2.67039	0.00757628	0.170154
Flye	ANEFFJCL_204463	8.44782	2.46158	1.09008	2.25816	0.0239356	0.432202		Ultimate	BIOFNBDB_119886	7.22808	-3.32471	1.16887	-2.84437	0.00444991	0.148197		Ultimate	BIOFNBDB_1182634	7.97596	-2.22882	0.83465	-2.67037	0.00757687	0.170154
Flye	ANEFFJCL_211628	38.6076	-2.32266	1.02853	-2.25824	0.0239308	0.432202		Ultimate	BIOFNBDB_134231	8.36628	-3.59665	1.26446	-2.84441	0.00444938	0.148197		Ultimate	BIOFNBDB_1194332	5.06011	2.76695	1.03612	2.67049	0.00757412	0.170154
Flye	ANEFFJCL_123825	9.20731	1.64122	0.726971	2.25761	0.02397	0.43268		Ultimate	BIOFNBDB_181168	7.26384	-3.10421	1.09128	-2.84455	0.00444741	0.148197		Ultimate	BIOFNBDB_1349784	7.05581	4.36839	1.63593	2.67027	0.00757895	0.170166
Flye	ANEFFJCL_233356	19.2137	-1.5944	0.706257	-2.25754	0.0239744	0.43268		Ultimate	BIOFNBDB_240201	18.4933	-1.73461	0.60989	-2.84415	0.00445307	0.148197		Ultimate	BIOFNBDB_948809	15.9977	-2.56517	0.960831	-2.66974	0.00759103	0.170313
Flye	ANEFFJCL_06157	77.0918	-1.72547	0.764734	-2.2563	0.024052	0.433051		Ultimate	BIOFNBDB_257589	10.4043	-2.88962	1.01584	-2.84458	0.00444703	0.148197		Ultimate	BIOFNBDB_1053524	4.46353	3.09279	1.15848	2.66971	0.00759176	0.170313
Flye	ANEFFJCL_16486	25.5457	2.54494	1.12793	2.25629	0.0240523	0.433051		Ultimate	BIOFNBDB_312718	4.63604	4.42023	1.55418	2.84409	0.00445387	0.148197		Ultimate	BIOFNBDB_1276900	4.6174	-2.18282	0.817591	-2.66982	0.00758929	0.170313
Flye	ANEFFJCL_20846	145.69	2.17312	0.963204	2.25614	0.0240621	0.433051		Ultimate	BIOFNBDB_320010	8.51927	2.78653	0.979683	2.84432	0.00445065	0.148197		Ultimate	BIOFNBDB_1414569	21.6794	2.26349	0.847828	2.66975	0.00759076	0.170313
Flye	ANEFFJCL_77948	53.6453	-1.86722	0.827625	-2.25611	0.0240634	0.433051		Ultimate	BIOFNBDB_370578	6125.16	4.33969	1.52584	2.84413	0.00445335	0.148197		Ultimate	BIOFNBDB_964538	15.3183	-2.88085	1.07921	-2.6694	0.00759876	0.170434
Flye	ANEFFJCL_88548	86.9637	2.03153	0.900091	2.25702	0.0240066	0.433051		Ultimate	BIOFNBDB_547961	9.83468	2.91904	1.02633	2.84414	0.00445318	0.148197		Ultimate	BIOFNBDB_1171819	4.43279	2.98844	1.11964	2.66911	0.00760525	0.170544
Flye	ANEFFJCL_112082	62.0978	1.60927	0.713005	2.25702	0.0240069	0.433051		Ultimate	BIOFNBDB_620864	4.6429	-2.65567	0.933657	-2.84437	0.00444988	0.148197		Ultimate	BIOFNBDB_1202784	11.1927	4.37782	1.64025	2.669	0.00760785	0.170568
Flye	ANEFFJCL_125640	24.6457	-2.07603	0.920184	-2.2561	0.0240645	0.433051		Ultimate	BIOFNBDB_732721	20.3723	2.52745	0.888643	2.84417	0.00445274	0.148197		Ultimate	BIOFNBDB_1547280	14.2589	-3.54278	1.32752	-2.66872	0.00761415	0.170674
Flye	ANEFFJCL_167810	127.411	1.14411	0.507051	2.2564	0.0240458	0.433051		Ultimate	BIOFNBDB_69961	5.06055	4.42793	1.55704	2.84382	0.0044576	0.148291		Ultimate	BIOFNBDB_1118707	33.3099	2.39398	0.897099	2.66858	0.00761729	0.170709
Flye	ANEFFJCL_169422	29.3591	1.87816	0.832174	2.25693	0.0240122	0.433051		Ultimate	BIOFNBDB_708178	34.7835	2.32152	0.816365	2.84373	0.00445894	0.148305		Ultimate	BIOFNBDB_949719	8.2714	-1.98087	0.742389	-2.66824	0.00762492	0.170815
Flye	ANEFFJCL_200650	78.0967	2.06295	0.914243	2.25646	0.0240418	0.433051		Ultimate	BIOFNBDB_199324	31.7843	3.2245	1.13399	2.8435	0.00446207	0.148348		Ultimate	BIOFNBDB_1101932	15.6649	2.6546	0.994891	2.66823	0.00762519	0.170815
Flye	ANEFFJCL_204957	10.7454	-2.09684	0.929362	-2.25622	0.0240571	0.433051		Ultimate	BIOFNBDB_453432	25.1751	3.04721	1.07164	2.84351	0.00446195	0.148348		Ultimate	BIOFNBDB_1542909	6.14451	3.02381	1.13337	2.66797	0.007631	0.17091
Flye	ANEFFJCL_210594	6.47585	2.0564	0.911423	2.25625	0.0240547	0.433051		Ultimate	BIOFNBDB_760536	40.6436	2.62019	0.921492	2.84342	0.00446318	0.148354		Ultimate	BIOFNBDB_1294940	8.11487	3.22295	1.20811	2.66776	0.00763584	0.170983
Flye	ANEFFJCL_268871	27.5474	1.9075	0.845383	2.25638	0.024047	0.433051		Ultimate	BIOFNBDB_469542	42.7069	-2.70066	0.949857	-2.84323	0.00446586	0.148413		Ultimate	BIOFNBDB_1250059	4.54957	-3.16674	1.1871	-2.66762	0.00763914	0.171018
Flye	ANEFFJCL_270504	18.6425	-2.04747	0.90736	-2.25651	0.0240388	0.433051		Ultimate	BIOFNBDB_384961	4.57661	3.76969	1.32599	2.84292	0.00447024	0.148527		Ultimate	BIOFNBDB_1540466	146.578	-3.02027	1.13222	-2.66755	0.00764056	0.171018
Flye	ANEFFJCL_186219	18.1091	-1.48194	0.656927	-2.25587	0.0240786	0.433128		Ultimate	BIOFNBDB_293156	8.22175	-3.20667	1.12804	-2.84268	0.00447357	0.148531		Ultimate	BIOFNBDB_850177	4.84673	2.91035	1.09127	2.66695	0.00765435	0.171221
Flye	ANEFFJCL_193809	8.72779	2.66961	1.18338	2.25592	0.0240757	0.433128		Ultimate	BIOFNBDB_331282	12.261	-3.3279	1.17071	-2.84265	0.00447404	0.148531		Ultimate	BIOFNBDB_1162630	9.70089	3.69461	1.38532	2.66697	0.00765385	0.171221
Flye	ANEFFJCL_246318	5.58403	2.54419	1.12787	2.25575	0.0240863	0.433176		Ultimate	BIOFNBDB_699337	5.88691	4.4361	1.56055	2.84265	0.00447403	0.148531		Ultimate	BIOFNBDB_1327556	10.5948	-2.98344	1.11862	-2.66708	0.00765137	0.171221
Flye	ANEFFJCL_20220	101.18	2.25084	0.997929	2.25551	0.0241011	0.433186		Ultimate	BIOFNBDB_775372	7.21662	4.43966	1.56171	2.84282	0.0044717	0.148531		Ultimate	BIOFNBDB_1038504	23.8788	-2.19782	0.824139	-2.66681	0.0076575	0.171256
Flye	ANEFFJCL_84080	34.9546	1.88562	0.836006	2.2555	0.0241017	0.433186		Ultimate	BIOFNBDB_34005	9.2217	3.64885	1.28376	2.84232	0.00447869	0.148565		Ultimate	BIOFNBDB_892753	4.7649	-3.03126	1.13687	-2.66632	0.00766872	0.171369
Flye	ANEFFJCL_257213	62.4315	2.42137	1.07348	2.25562	0.0240942	0.433186		Ultimate	BIOFNBDB_124497	3.94321	-2.05212	0.722026	-2.84217	0.00448071	0.148565		Ultimate	BIOFNBDB_1055181	18.4676	3.10304	1.16382	2.66624	0.00767045	0.171369
Flye	ANEFFJCL_236012	11.0095	2.43355	1.07908	2.25522	0.0241196	0.433405		Ultimate	BIOFNBDB_249940	36.709	-2.82718	0.994677	-2.84231	0.00447879	0.148565		Ultimate	BIOFNBDB_1154176	28.5899	3.57276	1.33986	2.66652	0.00766418	0.171369
Flye	ANEFFJCL_251795	23.4889	-1.99654	0.885325	-2.25515	0.0241239	0.433405		Ultimate	BIOFNBDB_262338	4.84804	-2.68857	0.946009	-2.84201	0.00448296	0.148565		Ultimate	BIOFNBDB_1381302	55.658	-2.66012	0.997639	-2.66641	0.0076665	0.171369
Flye	ANEFFJCL_07380	24.3053	2.17679	0.965361	2.25489	0.02414	0.433432		Ultimate	BIOFNBDB_401100	104.831	2.42592	0.853639	2.84185	0.00448521	0.148565		Ultimate	BIOFNBDB_1458053	14.2159	-2.48608	0.932421	-2.66626	0.00767004	0.171369
Flye	ANEFFJCL_56963	15.3718	2.26813	1.00587	2.25489	0.0241402	0.433432		Ultimate	BIOFNBDB_471646	3.63594	4.4141	1.55308	2.84215	0.00448104	0.148565		Ultimate	BIOFNBDB_895208	16.8239	3.23313	1.21285	2.66572	0.00768242	0.171531
Flye	ANEFFJCL_134264	6.22525	2.37895	1.05501	2.25492	0.0241385	0.433432		Ultimate	BIOFNBDB_476542	15.8381	3.30035	1.16114	2.84234	0.00447836	0.148565		Ultimate	BIOFNBDB_1025042	9.37573	-2.70416	1.0144	-2.66578	0.00768095	0.171531
Flye	ANEFFJCL_49468	12.3401	-2.3698	1.05103	-2.25475	0.0241492	0.433503		Ultimate	BIOFNBDB_494352	5.6659	4.42658	1.55763	2.84186	0.00448506	0.148565		Ultimate	BIOFNBDB_1069752	22.8137	2.48292	0.93141	2.66577	0.00768125	0.171531
Flye	ANEFFJCL_93001	10.5874	1.92521	0.853953	2.25446	0.024167	0.433555		Ultimate	BIOFNBDB_518138	8.79284	2.11319	0.743437	2.84246	0.00447675	0.148565		Ultimate	BIOFNBDB_842335	5.19686	-2.91717	1.0945	-2.66529	0.00769228	0.171561
Flye	ANEFFJCL_153142	7.08538	2.07911	0.922213	2.25448	0.024166	0.433555		Ultimate	BIOFNBDB_571326	6.64566	3.4452	1.21229	2.8419	0.0044846	0.148565		Ultimate	BIOFNBDB_959102	8.55017	3.96354	1.48712	2.66524	0.00769324	0.171561
Flye	ANEFFJCL_257929	28.2381	-2.34171	1.03864	-2.25458	0.0241594	0.433555		Ultimate	BIOFNBDB_674814	3.34349	4.40343	1.54947	2.84189	0.00448467	0.148565		Ultimate	BIOFNBDB_996912	11.9871	3.18948	1.19675	2.66511	0.00769641	0.171561
Flye	ANEFFJCL_219328	35.4572	1.44468	0.640851	2.25432	0.0241759	0.433625		Ultimate	BIOFNBDB_535865	7.90254	-2.32728	0.818962	-2.84174	0.00448677	0.148586		Ultimate	BIOFNBDB_1117163	21.1568	3.6007	1.35102	2.66517	0.00769504	0.171561
Flye	ANEFFJCL_112499	46.429	1.88198	0.834991	2.25389	0.0242029	0.433762		Ultimate	BIOFNBDB_128926	24.1825	-2.09915	0.738792	-2.84133	0.00449253	0.148625		Ultimate	BIOFNBDB_1277375	78.3241	2.21062	0.82942	2.66526	0.00769289	0.171561
Flye	ANEFFJCL_194667	7.10249	-1.98812	0.882086	-2.25389	0.0242034	0.433762		Ultimate	BIOFNBDB_299936	26.4392	-2.40652	0.846912	-2.84152	0.00448992	0.148625		Ultimate	BIOFNBDB_1299311	47.2841	3.37192	1.26513	2.66528	0.00769253	0.171561
Flye	ANEFFJCL_212152	9.57525	-2.37367	1.05314	-2.2539	0.0242027	0.433762		Ultimate	BIOFNBDB_506387	5.46829	2.99216	1.05307	2.84136	0.00449214	0.148625		Ultimate	BIOFNBDB_1332159	15.0008	2.70781	1.016	2.66516	0.00769521	0.171561
Flye	ANEFFJCL_224233	29.3274	1.54166	0.684001	2.25389	0.0242031	0.433762		Ultimate	BIOFNBDB_529628	113.235	2.16106	0.760537	2.84149	0.0044903	0.148625		Ultimate	BIOFNBDB_1489076	13.8958	1.91953	0.720176	2.66537	0.00769045	0.171561
Flye	ANEFFJCL_103623	87.2993	1.97879	0.878103	2.25348	0.0242286	0.434036		Ultimate	BIOFNBDB_584427	9.05082	2.52425	0.888403	2.84133	0.00449256	0.148625		Ultimate	BIOFNBDB_842111	4.93255	-2.20635	0.827962	-2.66479	0.00770354	0.171579
Flye	ANEFFJCL_279212	10.4866	2.68694	1.19235	2.25349	0.0242285	0.434036		Ultimate	BIOFNBDB_458611	3.28328	4.40263	1.54955	2.84123	0.00449396	0.148641		Ultimate	BIOFNBDB_921001	6.63248	3.08716	1.15841	2.66499	0.00769906	0.171579
Flye	ANEFFJCL_29322	8.7996	-1.79865	0.798393	-2.25284	0.0242696	0.434529		Ultimate	BIOFNBDB_718255	9.07421	2.04872	0.721097	2.84111	0.00449567	0.148667		Ultimate	BIOFNBDB_1111621	16.1106	4.15135	1.55784	2.66482	0.007703	0.171579
Flye	ANEFFJCL_53129	16.1666	-1.33017	0.590473	-2.25271	0.0242773	0.434529		Ultimate	BIOFNBDB_50538	14.7297	3.5544	1.25116	2.84088	0.00449899	0.148691		Ultimate	BIOFNBDB_1173920	6.28242	-2.27539	0.853847	-2.66487	0.0077019	0.171579
Flye	ANEFFJCL_64387	233.653	1.76975	0.785629	2.25265	0.024281	0.434529		Ultimate	BIOFNBDB_337729	13.1902	3.89556	1.37126	2.84086	0.00449917	0.148691		Ultimate	BIOFNBDB_851968	13.211	-2.53336	0.950853	-2.6643	0.00771478	0.171634
Flye	ANEFFJCL_163842	888.404	2.1002	0.932279	2.25276	0.024274	0.434529		Ultimate	BIOFNBDB_527725	6.071	2.7512	0.968415	2.84093	0.00449823	0.148691		Ultimate	BIOFNBDB_895210	27.4964	2.77792	1.04265	2.66429	0.00771501	0.171634
Flye	ANEFFJCL_190499	12.1455	2.38564	1.059	2.25273	0.024276	0.434529		Ultimate	BIOFNBDB_66536	3.77667	3.63469	1.27953	2.84066	0.00450208	0.148704		Ultimate	BIOFNBDB_904867	5.14121	-2.41664	0.907064	-2.66425	0.00771608	0.171634
Flye	ANEFFJCL_116508	67.2628	1.58125	0.702014	2.25245	0.024294	0.434582		Ultimate	BIOFNBDB_527700	3.53662	4.39757	1.54804	2.84073	0.00450098	0.148704		Ultimate	BIOFNBDB_1125325	22.6789	-3.37205	1.26562	-2.66434	0.00771386	0.171634
Flye	ANEFFJCL_177390	25.8378	2.32661	1.03292	2.25246	0.0242935	0.434582		Ultimate	BIOFNBDB_555592	20.0961	3.24389	1.14199	2.84057	0.00450324	0.148704		Ultimate	BIOFNBDB_1333869	13.0102	2.14174	0.803895	2.6642	0.00771706	0.171634
Flye	ANEFFJCL_24578	7.45498	-2.22813	0.989334	-2.25215	0.0243128	0.434831		Ultimate	BIOFNBDB_613871	4.26263	-3.37883	1.18947	-2.84061	0.00450275	0.148704		Ultimate	BIOFNBDB_1543270	7.87256	-3.65193	1.37058	-2.66452	0.00770976	0.171634
Flye	ANEFFJCL_169609	6.13934	-2.13067	0.946125	-2.25199	0.0243227	0.434893		Ultimate	BIOFNBDB_506343	8.26276	2.3924	0.842288	2.84036	0.00450629	0.148713		Ultimate	BIOFNBDB_1577477	134.614	-2.21374	0.830825	-2.66451	0.0077101	0.171634
Flye	ANEFFJCL_252405	100.304	-1.99268	0.884872	-2.25194	0.0243263	0.434893		Ultimate	BIOFNBDB_560144	6.23007	4.43373	1.56101	2.84029	0.00450721	0.148713		Ultimate	BIOFNBDB_1080409	5.87306	3.70025	1.38899	2.66399	0.00772193	0.171689
Flye	ANEFFJCL_130857	10.5311	2.1558	0.957394	2.25174	0.0243389	0.435028		Ultimate	BIOFNBDB_760241	7.23704	-3.08719	1.08691	-2.84033	0.00450665	0.148713		Ultimate	BIOFNBDB_1430552	5.16646	2.56596	0.963214	2.66396	0.00772272	0.171689
Flye	ANEFFJCL_225048	22.9738	-1.9013	0.8444	-2.25166	0.0243438	0.435028		Ultimate	BIOFNBDB_772313	8.10205	2.52494	0.888934	2.84041	0.00450551	0.148713		Ultimate	BIOFNBDB_807451	49.6509	2.93298	1.10121	2.66342	0.00773497	0.171801
Flye	ANEFFJCL_145376	10.1361	-1.99002	0.883881	-2.25145	0.0243569	0.435173		Ultimate	BIOFNBDB_514381	3.92708	3.53189	1.24354	2.84018	0.00450881	0.148735		Ultimate	BIOFNBDB_969589	70.4777	2.59941	0.97592	2.66354	0.00773223	0.171801
Flye	ANEFFJCL_19751	17.5604	1.68929	0.750457	2.25101	0.0243849	0.435264		Ultimate	BIOFNBDB_339137	9.93184	2.56789	0.904186	2.84	0.0045114	0.14879		Ultimate	BIOFNBDB_1257443	4.79315	2.77614	1.0423	2.66347	0.00773394	0.171801
Flye	ANEFFJCL_30427	370.85	2.04492	0.908384	2.25116	0.0243756	0.435264		Ultimate	BIOFNBDB_341424	9.40354	2.43253	0.85662	2.83968	0.00451588	0.148877		Ultimate	BIOFNBDB_1350109	7.31472	2.65451	0.996666	2.66339	0.00773568	0.171801
Flye	ANEFFJCL_149494	31.8314	1.62055	0.719901	2.25107	0.0243812	0.435264		Ultimate	BIOFNBDB_424996	28.6211	-2.34569	0.826026	-2.83972	0.00451527	0.148877		Ultimate	BIOFNBDB_1490221	5.27199	2.76322	1.03744	2.66349	0.00773349	0.171801
Flye	ANEFFJCL_152168	5.88793	-2.37557	1.05521	-2.25127	0.0243685	0.435264		Ultimate	BIOFNBDB_101356	29.0958	-2.40241	0.846161	-2.83919	0.0045228	0.148983		Ultimate	BIOFNBDB_950447	6.78147	-2.71198	1.01831	-2.6632	0.00774006	0.171853
Flye	ANEFFJCL_279476	11.4815	1.73597	0.771208	2.25098	0.0243869	0.435264		Ultimate	BIOFNBDB_276662	43.6876	3.51612	1.23839	2.83928	0.00452161	0.148983		Ultimate	BIOFNBDB_988306	4.26107	3.61042	1.35569	2.66315	0.00774119	0.171853
Flye	ANEFFJCL_237455	19.0556	-2.07512	0.921944	-2.2508	0.024398	0.435372		Ultimate	BIOFNBDB_479708	3.44012	2.96567	1.04453	2.83926	0.0045219	0.148983		Ultimate	BIOFNBDB_984831	4.53425	-3.87404	1.45475	-2.66303	0.00774408	0.171882
Flye	ANEFFJCL_05387	13.5098	-1.95108	0.86699	-2.25041	0.0244231	0.435463		Ultimate	BIOFNBDB_562472	12.1243	3.43095	1.20836	2.83933	0.00452082	0.148983		Ultimate	BIOFNBDB_974526	9.21134	-2.52676	0.948931	-2.66275	0.00775056	0.171991
Flye	ANEFFJCL_39411	22.4818	-2.10198	0.933991	-2.25053	0.024415	0.435463		Ultimate	BIOFNBDB_587240	5.33745	4.42213	1.55764	2.83899	0.00452563	0.149046		Ultimate	BIOFNBDB_1206076	6.08863	-2.85157	1.07095	-2.66266	0.00775265	0.172002
Flye	ANEFFJCL_133147	16.894	2.05404	0.912739	2.25041	0.0244227	0.435463		Ultimate	BIOFNBDB_301586	10.9195	-2.70545	0.953144	-2.83844	0.00453339	0.149058		Ultimate	BIOFNBDB_833640	9.42844	2.35142	0.883197	2.6624	0.00775858	0.172028
Flye	ANEFFJCL_186574	6.18454	-2.20763	0.980928	-2.25055	0.0244138	0.435463		Ultimate	BIOFNBDB_377365	5.34342	-3.30303	1.16367	-2.83846	0.00453312	0.149058		Ultimate	BIOFNBDB_1280719	6.31388	3.79508	1.4254	2.66246	0.00775719	0.172028
Flye	ANEFFJCL_252793	12.1058	-2.05498	0.913196	-2.25031	0.0244292	0.435484		Ultimate	BIOFNBDB_539625	16.2548	-1.8466	0.650495	-2.83875	0.00452899	0.149058		Ultimate	BIOFNBDB_1453169	17.4711	2.52637	0.948896	2.66243	0.00775786	0.172028
Flye	ANEFFJCL_131920	9.49969	2.06535	0.917856	2.25018	0.0244372	0.435538		Ultimate	BIOFNBDB_593971	6.70738	-1.98887	0.700648	-2.83861	0.00453107	0.149058		Ultimate	BIOFNBDB_934380	15.3481	2.72351	1.02313	2.66194	0.00776926	0.172178
Flye	ANEFFJCL_243665	14.7814	2.66364	1.18383	2.25002	0.0244474	0.43563		Ultimate	BIOFNBDB_613234	6.59726	3.56412	1.25566	2.83845	0.00453327	0.149058		Ultimate	BIOFNBDB_959358	26.851	3.35138	1.25902	2.6619	0.00777009	0.172178
Flye	ANEFFJCL_22981	8.17101	-2.22758	0.990412	-2.24914	0.0245035	0.43584		Ultimate	BIOFNBDB_633369	28.0591	3.30019	1.16267	2.83846	0.00453318	0.149058		Ultimate	BIOFNBDB_1065751	18.9589	3.15656	1.18581	2.66195	0.00776893	0.172178
Flye	ANEFFJCL_29036	13.5684	-2.59146	1.1524	-2.24875	0.0245285	0.43584		Ultimate	BIOFNBDB_638045	19.7209	-2.96245	1.04356	-2.83878	0.00452867	0.149058		Ultimate	BIOFNBDB_808036	15.5142	2.97744	1.11877	2.66135	0.00778274	0.172296
Flye	ANEFFJCL_30628	7.10654	2.1244	0.944358	2.24957	0.0244762	0.43584		Ultimate	BIOFNBDB_697135	25.0924	2.21021	0.778667	2.83846	0.00453323	0.149058		Ultimate	BIOFNBDB_1164287	11.872	3.77508	1.41849	2.66133	0.00778337	0.172296
Flye	ANEFFJCL_63923	14.5333	-1.55102	0.689699	-2.24883	0.0245232	0.43584		Ultimate	BIOFNBDB_746006	4.4297	3.68982	1.30001	2.8383	0.00453552	0.149098		Ultimate	BIOFNBDB_1244830	8.96875	3.64174	1.36832	2.66147	0.00777995	0.172296
Flye	ANEFFJCL_65279	6.60237	2.53228	1.12614	2.24863	0.0245358	0.43584		Ultimate	BIOFNBDB_28571	24.5362	1.89837	0.668882	2.83812	0.00453794	0.149117		Ultimate	BIOFNBDB_1267029	10.4486	-2.8617	1.07527	-2.66137	0.0077823	0.172296
Flye	ANEFFJCL_104903	202.036	-1.53807	0.684067	-2.24843	0.0245491	0.43584		Ultimate	BIOFNBDB_400222	9.03195	-2.93923	1.03563	-2.8381	0.00453837	0.149117		Ultimate	BIOFNBDB_1305444	25.6302	-3.48153	1.30808	-2.66156	0.00777796	0.172296
Flye	ANEFFJCL_163470	156.399	-1.99096	0.884981	-2.24972	0.0244666	0.43584		Ultimate	BIOFNBDB_531498	4.34587	4.41867	1.55693	2.83806	0.0045389	0.149117		Ultimate	BIOFNBDB_867316	4.78976	3.63428	1.36584	2.66083	0.00779473	0.172303
Flye	ANEFFJCL_166441	102.111	-1.50912	0.670905	-2.24938	0.0244886	0.43584		Ultimate	BIOFNBDB_87653	315.224	2.62667	0.925548	2.83796	0.00454031	0.149133		Ultimate	BIOFNBDB_988188	5.37617	-2.15211	0.808833	-2.66076	0.00779638	0.172303
Flye	ANEFFJCL_168511	7.07863	-2.4234	1.07727	-2.24957	0.0244763	0.43584		Ultimate	BIOFNBDB_198851	10.6987	3.7668	1.32734	2.83785	0.00454185	0.149153		Ultimate	BIOFNBDB_1025926	8.86249	-3.53218	1.32731	-2.66116	0.00778726	0.172303
Flye	ANEFFJCL_169564	7.20981	-2.48083	1.10306	-2.24904	0.0245101	0.43584		Ultimate	BIOFNBDB_328207	5.80486	2.59482	0.914412	2.83769	0.00454409	0.149197		Ultimate	BIOFNBDB_1087680	83.0324	2.96273	1.11343	2.66091	0.0077929	0.172303
Flye	ANEFFJCL_184544	16.6971	-2.28445	1.01577	-2.24899	0.0245133	0.43584		Ultimate	BIOFNBDB_88530	74.1909	-2.89347	1.01974	-2.83746	0.00454746	0.149216		Ultimate	BIOFNBDB_1109444	23.6378	3.24861	1.22085	2.66094	0.00779222	0.172303
Flye	ANEFFJCL_185426	9.03679	-1.8167	0.807874	-2.24875	0.0245286	0.43584		Ultimate	BIOFNBDB_421629	13.4269	3.14401	1.10802	2.83751	0.00454673	0.149216		Ultimate	BIOFNBDB_1185476	4.35617	4.33952	1.63076	2.66105	0.00778983	0.172303
Flye	ANEFFJCL_213185	16.2624	-2.30235	1.0238	-2.24883	0.024523	0.43584		Ultimate	BIOFNBDB_769243	4.27185	-2.45054	0.863622	-2.83751	0.00454669	0.149216		Ultimate	BIOFNBDB_1314132	4.51819	-3.97344	1.49323	-2.66096	0.00779176	0.172303
Flye	ANEFFJCL_222732	137.608	-1.30791	0.581674	-2.24852	0.0245428	0.43584		Ultimate	BIOFNBDB_489302	6.75537	3.95158	1.39273	2.8373	0.0045497	0.149259		Ultimate	BIOFNBDB_1459416	6.12341	-1.99787	0.750855	-2.6608	0.00779562	0.172303
Flye	ANEFFJCL_236563	8.9254	-2.37747	1.05706	-2.24913	0.0245044	0.43584		Ultimate	BIOFNBDB_286759	4.69451	-2.3427	0.8257	-2.83722	0.00455077	0.149264		Ultimate	BIOFNBDB_860212	5.38241	3.10501	1.16715	2.66034	0.00780622	0.17245
Flye	ANEFFJCL_257244	124.444	-1.23749	0.550375	-2.24845	0.0245475	0.43584		Ultimate	BIOFNBDB_793515	4.31317	4.41679	1.55682	2.83705	0.00455325	0.149315		Ultimate	BIOFNBDB_1101972	9.13766	3.37465	1.26848	2.66039	0.00780493	0.17245
Flye	ANEFFJCL_257931	9.36626	-2.53615	1.12783	-2.24869	0.0245322	0.43584		Ultimate	BIOFNBDB_362516	3.96677	-2.76376	0.974359	-2.83649	0.00456122	0.149495		Ultimate	BIOFNBDB_893725	4.31333	-3.47795	1.30757	-2.65985	0.00781761	0.172496
Flye	ANEFFJCL_276723	10.2873	1.81438	0.806637	2.24932	0.0244923	0.43584		Ultimate	BIOFNBDB_406458	9.02639	4.02213	1.418	2.83647	0.00456153	0.149495		Ultimate	BIOFNBDB_1195732	7.67899	3.27856	1.23262	2.65984	0.00781782	0.172496
Flye	ANEFFJCL_125388	11.5466	2.35292	1.04658	2.24821	0.0245627	0.435994		Ultimate	BIOFNBDB_749823	7.89891	2.58314	0.910681	2.83649	0.00456123	0.149495		Ultimate	BIOFNBDB_1311681	11.2689	3.05876	1.1499	2.66002	0.00781356	0.172496
Flye	ANEFFJCL_65212	127.629	-2.10696	0.937292	-2.24792	0.0245814	0.436148		Ultimate	BIOFNBDB_183632	6.55331	-3.45208	1.21713	-2.83626	0.0045646	0.149565		Ultimate	BIOFNBDB_1335949	5.74394	3.78655	1.42355	2.65993	0.0078157	0.172496
Flye	ANEFFJCL_127163	27.132	1.29574	0.576409	2.24796	0.024579	0.436148		Ultimate	BIOFNBDB_93716	7.54729	-3.46887	1.22316	-2.83598	0.00456849	0.149662		Ultimate	BIOFNBDB_1487568	22.1602	-3.05492	1.14848	-2.65998	0.00781461	0.172496
Flye	ANEFFJCL_155552	73.8314	-1.67642	0.745831	-2.24772	0.0245939	0.436281		Ultimate	BIOFNBDB_188678	4.61627	-2.98521	1.05265	-2.83591	0.00456952	0.149665		Ultimate	BIOFNBDB_1566405	112.877	3.55223	1.33548	2.65989	0.00781656	0.172496
Flye	ANEFFJCL_221113	10.5615	1.76824	0.786723	2.2476	0.0246017	0.436331		Ultimate	BIOFNBDB_01938	3.76616	4.40996	1.5552	2.83563	0.00457352	0.149675		Ultimate	BIOFNBDB_1408672	13.6276	2.56038	0.962761	2.65942	0.00782753	0.172675
Flye	ANEFFJCL_152533	13.8216	-2.01	0.894356	-2.24743	0.0246128	0.436439		Ultimate	BIOFNBDB_215797	3.42857	-2.80979	0.990849	-2.83574	0.00457199	0.149675		Ultimate	BIOFNBDB_1032345	4.93138	-2.62282	0.986293	-2.65927	0.00783109	0.172719
Flye	ANEFFJCL_90228	9.70819	2.41354	1.07407	2.24709	0.0246342	0.43673		Ultimate	BIOFNBDB_459583	1208.79	3.0486	1.07509	2.83566	0.00457312	0.149675		Ultimate	BIOFNBDB_1317938	56.8338	-1.96712	0.739848	-2.65882	0.0078416	0.172915
Flye	ANEFFJCL_138123	10.452	2.10543	0.937013	2.24696	0.0246426	0.436789		Ultimate	BIOFNBDB_587509	8.25955	2.79601	0.986021	2.83565	0.00457331	0.149675		Ultimate	BIOFNBDB_810295	10.4743	2.23926	0.842509	2.65785	0.00786412	0.173329
Flye	ANEFFJCL_06732	76.9865	1.17127	0.521693	2.24513	0.02476	0.436832		Ultimate	BIOFNBDB_101578	5.13334	-2.56098	0.903173	-2.83554	0.00457481	0.149687		Ultimate	BIOFNBDB_912358	22.0489	-2.69025	1.01219	-2.65784	0.00786438	0.173329
Flye	ANEFFJCL_14447	12.2981	2.15907	0.961764	2.24491	0.0247741	0.436832		Ultimate	BIOFNBDB_46868	3.94004	4.41013	1.55557	2.83505	0.00458185	0.149734		Ultimate	BIOFNBDB_1228627	8.38274	-3.25183	1.2235	-2.6578	0.00786515	0.173329
Flye	ANEFFJCL_33876	8.9193	-2.22619	0.991315	-2.2457	0.0247234	0.436832		Ultimate	BIOFNBDB_131386	14.9997	1.81718	0.640942	2.83517	0.00458008	0.149734		Ultimate	BIOFNBDB_1079418	22.515	2.02882	0.763364	2.65773	0.00786688	0.173332
Flye	ANEFFJCL_36340	269.805	1.80792	0.805298	2.24504	0.0247657	0.436832		Ultimate	BIOFNBDB_386570	3.73762	-2.71898	0.95901	-2.8352	0.00457974	0.149734		Ultimate	BIOFNBDB_1174808	8.72514	-2.5089	0.944052	-2.65758	0.00787036	0.173373
Flye	ANEFFJCL_40602	21.4898	2.08072	0.9264	2.24603	0.0247021	0.436832		Ultimate	BIOFNBDB_565420	62.7468	-1.93586	0.682828	-2.83506	0.00458172	0.149734		Ultimate	BIOFNBDB_1195908	6.59986	-2.64164	0.994058	-2.65743	0.00787378	0.173413
Flye	ANEFFJCL_47363	18.5407	2.42301	1.07884	2.24594	0.0247078	0.436832		Ultimate	BIOFNBDB_619177	7026.33	4.26664	1.50488	2.8352	0.00457963	0.149734		Ultimate	BIOFNBDB_1260488	8.49453	3.55997	1.33969	2.6573	0.00787699	0.173449
Flye	ANEFFJCL_85095	39.7689	-2.06037	0.917744	-2.24503	0.0247659	0.436832		Ultimate	BIOFNBDB_762597	8.82176	-2.62844	0.927035	-2.83532	0.00457804	0.149734		Ultimate	BIOFNBDB_1162610	15.7374	3.73928	1.40723	2.65719	0.00787958	0.173471
Flye	ANEFFJCL_85486	32.1846	-1.56477	0.696888	-2.24537	0.0247447	0.436832		Ultimate	BIOFNBDB_773995	40.4505	2.10797	0.743599	2.83482	0.00458508	0.14981		Ultimate	BIOFNBDB_1571685	79.4917	2.31396	0.870868	2.65707	0.00788223	0.173494
Flye	ANEFFJCL_86333	44.1807	-2.13259	0.949977	-2.24489	0.0247752	0.436832		Ultimate	BIOFNBDB_70667	11.6135	3.82578	1.34962	2.83471	0.00458675	0.149834		Ultimate	BIOFNBDB_1427237	5.91212	3.34279	1.25811	2.65699	0.00788419	0.173502
Flye	ANEFFJCL_127093	22.1284	2.11974	0.943696	2.24621	0.0246903	0.436832		Ultimate	BIOFNBDB_365502	399.784	1.57271	0.554892	2.83426	0.00459316	0.149971		Ultimate	BIOFNBDB_997623	4.49295	2.6425	0.994636	2.65675	0.00788978	0.173568
Flye	ANEFFJCL_140727	15.7759	1.9125	0.851301	2.24656	0.0246682	0.436832		Ultimate	BIOFNBDB_409881	114.695	-3.25131	1.14716	-2.83422	0.00459376	0.149971		Ultimate	BIOFNBDB_1275521	4.61481	4.33572	1.63198	2.65672	0.00789041	0.173568
Flye	ANEFFJCL_157435	17.2791	-2.08797	0.929967	-2.2452	0.024755	0.436832		Ultimate	BIOFNBDB_756399	12.1707	2.83475	1.00015	2.83434	0.00459212	0.149971		Ultimate	BIOFNBDB_933202	5.97441	-3.72702	1.40301	-2.65645	0.00789679	0.173673
Flye	ANEFFJCL_160429	56.9228	2.00408	0.892474	2.24553	0.024734	0.436832		Ultimate	BIOFNBDB_457332	16.7485	4.239	1.49569	2.83415	0.00459478	0.149975		Ultimate	BIOFNBDB_955847	9.52579	-3.8405	1.44578	-2.65635	0.00789921	0.173676
Flye	ANEFFJCL_172296	37.4013	-1.76297	0.784942	-2.24599	0.0247049	0.436832		Ultimate	BIOFNBDB_144149	6.01919	2.6557	0.937117	2.8339	0.00459837	0.15		Ultimate	BIOFNBDB_1289425	15.0652	-2.36842	0.891619	-2.65631	0.00790009	0.173676
Flye	ANEFFJCL_177404	18.3603	1.47684	0.657517	2.24608	0.024699	0.436832		Ultimate	BIOFNBDB_545468	10.2935	-2.8605	1.00938	-2.83391	0.00459821	0.15		Ultimate	BIOFNBDB_1270058	5.04284	2.76236	1.03999	2.65614	0.00790412	0.173729
Flye	ANEFFJCL_179600	5.61926	2.09795	0.934489	2.24503	0.0247663	0.436832		Ultimate	BIOFNBDB_560135	23.1484	3.97081	1.40116	2.83395	0.00459765	0.15		Ultimate	BIOFNBDB_1277933	12.4244	2.55886	0.963415	2.65603	0.00790667	0.17375
Flye	ANEFFJCL_180737	34.9613	-2.2732	1.01193	-2.2464	0.0246786	0.436832		Ultimate	BIOFNBDB_59869	56.0175	-3.13792	1.10733	-2.83376	0.00460039	0.150032		Ultimate	BIOFNBDB_1200842	10.8544	2.89733	1.09105	2.65556	0.00791777	0.173959
Flye	ANEFFJCL_196942	7.2526	1.999	0.890015	2.24603	0.0247021	0.436832		Ultimate	BIOFNBDB_538486	4.26575	3.64907	1.28774	2.8337	0.0046012	0.150032		Ultimate	BIOFNBDB_866071	43.1537	2.16137	0.813966	2.65536	0.00792239	0.174007
Flye	ANEFFJCL_208088	135.919	1.37482	0.612159	2.24585	0.0247137	0.436832		Ultimate	BIOFNBDB_166011	23.4251	-3.00249	1.05959	-2.83363	0.00460222	0.150035		Ultimate	BIOFNBDB_1145826	15.7756	-2.9097	1.09583	-2.65526	0.0079248	0.174007
Flye	ANEFFJCL_211777	21.9696	-2.11703	0.942553	-2.24606	0.0247002	0.436832		Ultimate	BIOFNBDB_51712	8.24481	3.62934	1.28092	2.83339	0.00460575	0.15005		Ultimate	BIOFNBDB_1546051	6.12635	-2.55362	0.961721	-2.65526	0.00792473	0.174007
Flye	ANEFFJCL_220163	16.0831	-2.02102	0.899927	-2.24576	0.0247194	0.436832		Ultimate	BIOFNBDB_369337	3.67393	4.39107	1.54978	2.83334	0.00460641	0.15005		Ultimate	BIOFNBDB_883427	5.64413	3.36913	1.26908	2.65478	0.0079361	0.174044
Flye	ANEFFJCL_224228	360.498	1.87571	0.83531	2.24553	0.0247344	0.436832		Ultimate	BIOFNBDB_488471	6.04932	4.42572	1.56195	2.83347	0.0046046	0.15005		Ultimate	BIOFNBDB_1061736	27.1205	2.73508	1.03017	2.65498	0.00793139	0.174044
Flye	ANEFFJCL_227267	6.54789	-2.05345	0.914506	-2.24542	0.0247414	0.436832		Ultimate	BIOFNBDB_706065	3.67329	4.40376	1.55418	2.8335	0.00460415	0.15005		Ultimate	BIOFNBDB_1295387	31.9078	-2.19993	0.828591	-2.65502	0.00793029	0.174044
Flye	ANEFFJCL_250941	139.826	1.85461	0.826069	2.2451	0.0247617	0.436832		Ultimate	BIOFNBDB_237517	10.4312	2.84289	1.00341	2.83324	0.00460792	0.150069		Ultimate	BIOFNBDB_1331510	7.31535	3.20689	1.20791	2.65491	0.00793299	0.174044
Flye	ANEFFJCL_262648	22.0178	1.54177	0.686473	2.24593	0.0247084	0.436832		Ultimate	BIOFNBDB_96077	53.3551	3.78464	1.33597	2.83288	0.00461303	0.150092		Ultimate	BIOFNBDB_1403406	5.00237	-3.27979	1.23529	-2.65509	0.00792876	0.174044
Flye	ANEFFJCL_273583	8.1055	2.02115	0.899991	2.24574	0.0247206	0.436832		Ultimate	BIOFNBDB_253953	6.50941	3.32469	1.17361	2.83286	0.0046133	0.150092		Ultimate	BIOFNBDB_1516147	4.68061	3.16836	1.19343	2.65483	0.0079349	0.174044
Flye	ANEFFJCL_177425	28.1734	-1.88901	0.841542	-2.2447	0.0247874	0.436959		Ultimate	BIOFNBDB_355204	3.75685	-3.64871	1.28795	-2.83295	0.00461204	0.150092		Ultimate	BIOFNBDB_957280	7.03921	3.50443	1.32022	2.65443	0.00794429	0.174083
Flye	ANEFFJCL_234758	19.2755	-2.36976	1.05583	-2.24444	0.0248038	0.437072		Ultimate	BIOFNBDB_372813	29.0398	3.53133	1.2465	2.833	0.00461135	0.150092		Ultimate	BIOFNBDB_1133808	378.679	3.10179	1.16853	2.65444	0.0079441	0.174083
Flye	ANEFFJCL_261032	21.4267	-1.82558	0.813366	-2.24447	0.0248021	0.437072		Ultimate	BIOFNBDB_522990	38.3348	2.58679	0.913114	2.83294	0.00461226	0.150092		Ultimate	BIOFNBDB_1287777	5.68184	2.58886	0.975271	2.6545	0.0079425	0.174083
Flye	ANEFFJCL_15203	17.2149	1.95101	0.869454	2.24395	0.0248359	0.437461		Ultimate	BIOFNBDB_114978	4.56335	3.71471	1.31144	2.83254	0.00461796	0.150092		Ultimate	BIOFNBDB_1460337	13.3448	2.58093	0.972308	2.65443	0.00794417	0.174083
Flye	ANEFFJCL_103610	33.5938	2.38947	1.06484	2.24398	0.0248338	0.437461		Ultimate	BIOFNBDB_451859	6.70798	-3.2163	1.13543	-2.83266	0.00461624	0.150092		Ultimate	BIOFNBDB_1235119	4.93342	-2.47924	0.934119	-2.65409	0.00795224	0.174222
Flye	ANEFFJCL_237450	5.50241	-2.83575	1.2638	-2.24383	0.0248432	0.4375		Ultimate	BIOFNBDB_619151	299.567	4.20388	1.48412	2.83256	0.00461765	0.150092		Ultimate	BIOFNBDB_1551299	16.4596	3.58541	1.35098	2.65393	0.00795598	0.174269
Flye	ANEFFJCL_01222	14.3095	1.57621	0.702781	2.24282	0.0249084	0.437507		Ultimate	BIOFNBDB_667793	15.499	-3.01546	1.06455	-2.8326	0.00461709	0.150092		Ultimate	BIOFNBDB_805373	7.96657	2.22007	0.836644	2.65354	0.00796531	0.174438
Flye	ANEFFJCL_19752	13.7232	2.32807	1.03788	2.24311	0.02489	0.437507		Ultimate	BIOFNBDB_761581	3.62828	4.39763	1.55244	2.83273	0.00461525	0.150092		Ultimate	BIOFNBDB_1506011	4.51144	4.33017	1.63197	2.65334	0.00796992	0.174504
Flye	ANEFFJCL_37831	27.327	2.26235	1.00853	2.24322	0.0248829	0.437507		Ultimate	BIOFNBDB_428108	10.3322	4.43831	1.56699	2.83238	0.00462026	0.150107		Ultimate	BIOFNBDB_917251	155.303	2.72358	1.02656	2.6531	0.00797556	0.174557
Flye	ANEFFJCL_57833	32.89	1.57179	0.700681	2.24322	0.0248824	0.437507		Ultimate	BIOFNBDB_776521	24.8146	-2.89776	1.02306	-2.83243	0.00461956	0.150107		Ultimate	BIOFNBDB_1170343	4.1127	3.39467	1.2795	2.65313	0.00797483	0.174557
Flye	ANEFFJCL_62642	39.7282	1.94545	0.867117	2.24359	0.0248591	0.437507		Ultimate	BIOFNBDB_365272	14.179	2.33417	0.824162	2.83217	0.00462333	0.150176		Ultimate	BIOFNBDB_1378401	7.7458	4.34899	1.63935	2.65287	0.00798109	0.174643
Flye	ANEFFJCL_78116	5.93698	-1.87015	0.833725	-2.24313	0.0248887	0.437507		Ultimate	BIOFNBDB_792272	40.0255	2.87286	1.01441	2.83206	0.00462486	0.150196		Ultimate	BIOFNBDB_1154254	6.86661	2.87307	1.0832	2.65239	0.00799246	0.174821
Flye	ANEFFJCL_172295	26.4164	-2.09403	0.933661	-2.24282	0.0249087	0.437507		Ultimate	BIOFNBDB_340358	9.02774	-3.19319	1.12759	-2.83186	0.00462781	0.150239		Ultimate	BIOFNBDB_1506710	4.71187	3.52143	1.32764	2.65239	0.00799231	0.174821
Flye	ANEFFJCL_182338	11.2222	2.46768	1.10025	2.24285	0.0249067	0.437507		Ultimate	BIOFNBDB_422976	13.6136	3.66194	1.29315	2.8318	0.00462861	0.150239		Ultimate	BIOFNBDB_1017717	4.67233	-2.48622	0.937413	-2.65222	0.00799652	0.174836
Flye	ANEFFJCL_196566	27.1273	1.99337	0.888765	2.24285	0.0249064	0.437507		Ultimate	BIOFNBDB_566517	123.479	2.93918	1.03793	2.83178	0.004629	0.150239		Ultimate	BIOFNBDB_1266321	9.55352	-2.86968	1.08202	-2.65215	0.007998	0.174836
Flye	ANEFFJCL_204446	12.5497	-2.34493	1.04549	-2.2429	0.024903	0.437507		Ultimate	BIOFNBDB_565449	3.77999	-2.13748	0.754871	-2.83158	0.0046319	0.150303		Ultimate	BIOFNBDB_1440938	867.884	-2.37052	0.893766	-2.65228	0.00799493	0.174836
Flye	ANEFFJCL_249716	17.0449	2.42219	1.07955	2.24372	0.0248506	0.437507		Ultimate	BIOFNBDB_99350	7.28646	-3.25598	1.14992	-2.83147	0.0046334	0.150321		Ultimate	BIOFNBDB_913793	12.2634	2.72335	1.02724	2.65113	0.00802225	0.174944
Flye	ANEFFJCL_273452	15.8814	1.79092	0.79829	2.24345	0.024868	0.437507		Ultimate	BIOFNBDB_616920	5.26242	3.30644	1.16782	2.8313	0.00463598	0.150375		Ultimate	BIOFNBDB_1065753	22.1636	2.68427	1.01249	2.65117	0.00802134	0.174944
Flye	ANEFFJCL_276873	14.0919	-1.88608	0.840862	-2.24303	0.0248947	0.437507		Ultimate	BIOFNBDB_05384	6.52884	3.89156	1.37453	2.83118	0.00463762	0.150398		Ultimate	BIOFNBDB_1238095	9.63542	3.66117	1.38081	2.65147	0.00801426	0.174944
Flye	ANEFFJCL_104846	21.9331	1.86065	0.829642	2.24272	0.024915	0.437529		Ultimate	BIOFNBDB_248925	5.92031	4.42275	1.56228	2.83096	0.00464091	0.150474		Ultimate	BIOFNBDB_1256668	12.8467	-3.48914	1.31602	-2.65128	0.00801875	0.174944
Flye	ANEFFJCL_06160	88.2702	-1.50066	0.669196	-2.24249	0.0249298	0.437539		Ultimate	BIOFNBDB_660591	3.53777	3.61611	1.27745	2.83073	0.00464418	0.15055		Ultimate	BIOFNBDB_1380822	4.9612	3.12443	1.17832	2.65159	0.00801135	0.174944
Flye	ANEFFJCL_14560	37.5123	2.55704	1.14027	2.24248	0.0249306	0.437539		Ultimate	BIOFNBDB_64543	6.97101	-3.01737	1.06604	-2.83045	0.0046483	0.150561		Ultimate	BIOFNBDB_1415862	8.22041	3.60068	1.35815	2.65116	0.00802162	0.174944
Flye	ANEFFJCL_141170	38.5985	-2.15639	0.961606	-2.24249	0.0249299	0.437539		Ultimate	BIOFNBDB_149909	12.2509	2.81726	0.995366	2.83038	0.00464931	0.150561		Ultimate	BIOFNBDB_1449584	4.22091	-2.9945	1.1294	-2.65139	0.00801604	0.174944
Flye	ANEFFJCL_22886	41.3528	-1.88042	0.8386	-2.24233	0.0249399	0.437615		Ultimate	BIOFNBDB_179272	56.3992	2.19153	0.774256	2.8305	0.00464751	0.150561		Ultimate	BIOFNBDB_1469221	7.72048	3.19022	1.20324	2.65135	0.00801709	0.174944
Flye	ANEFFJCL_169021	749.897	1.25783	0.56098	2.2422	0.0249482	0.437672		Ultimate	BIOFNBDB_361756	7.60087	-2.61092	0.922434	-2.83047	0.00464794	0.150561		Ultimate	BIOFNBDB_1482909	4965.41	4.07298	1.53617	2.65138	0.00801642	0.174944
Flye	ANEFFJCL_238276	32.0692	1.78015	0.793969	2.24209	0.0249557	0.437715		Ultimate	BIOFNBDB_451610	6474.75	1.49039	0.526558	2.83045	0.00464831	0.150561		Ultimate	BIOFNBDB_1524105	9.61982	-2.71529	1.02403	-2.65159	0.00801149	0.174944
Flye	ANEFFJCL_157127	6.56753	-1.78571	0.796581	-2.24172	0.0249796	0.438046		Ultimate	BIOFNBDB_763271	7.18904	-3.52372	1.24499	-2.83032	0.00465013	0.150561		Ultimate	BIOFNBDB_1553293	15.7916	-3.31584	1.25058	-2.65144	0.00801502	0.174944
Flye	ANEFFJCL_93667	10.8007	2.28713	1.02034	2.24155	0.0249907	0.438066		Ultimate	BIOFNBDB_506310	30.8024	2.02941	0.717065	2.83016	0.00465254	0.150609		Ultimate	BIOFNBDB_1560015	5.16457	3.20906	1.21041	2.65122	0.00802005	0.174944
Flye	ANEFFJCL_273892	31.2184	1.61144	0.718877	2.24161	0.0249864	0.438066		Ultimate	BIOFNBDB_318834	5.40849	4.4145	1.55986	2.83007	0.00465382	0.15062		Ultimate	BIOFNBDB_1411056	4.48511	3.65909	1.38025	2.65102	0.00802481	0.174964
Flye	ANEFFJCL_05137	10.6956	1.94219	0.866509	2.24139	0.0250005	0.43815		Ultimate	BIOFNBDB_81684	99.1743	3.55777	1.25734	2.82959	0.00466076	0.150667		Ultimate	BIOFNBDB_825472	8.00489	3.28883	1.24078	2.65062	0.00803445	0.175113
Flye	ANEFFJCL_205722	43.4706	-2.24064	0.999831	-2.24102	0.025025	0.43849		Ultimate	BIOFNBDB_302679	77.8279	-1.75251	0.619321	-2.82973	0.00465876	0.150667		Ultimate	BIOFNBDB_997198	4.14075	2.69708	1.01759	2.65047	0.00803799	0.175113
Flye	ANEFFJCL_01591	67.5774	2.29533	1.02436	2.24075	0.0250423	0.438559		Ultimate	BIOFNBDB_361725	15.9481	-1.7915	0.633132	-2.82958	0.00466089	0.150667		Ultimate	BIOFNBDB_1267047	17.2283	-3.50017	1.32056	-2.65053	0.00803659	0.175113
Flye	ANEFFJCL_23300	12.4496	1.9143	0.854455	2.24038	0.0250663	0.438559		Ultimate	BIOFNBDB_448982	10.4697	4.0665	1.43713	2.8296	0.00466062	0.150667		Ultimate	BIOFNBDB_1372066	13.2078	2.93971	1.10913	2.65047	0.00803809	0.175113
Flye	ANEFFJCL_39939	9.56008	2.38053	1.06255	2.24038	0.0250661	0.438559		Ultimate	BIOFNBDB_450543	37.7799	2.27402	0.803575	2.82988	0.00465649	0.150667		Ultimate	BIOFNBDB_812117	36.6108	-3.05496	1.15275	-2.65014	0.00804585	0.175124
Flye	ANEFFJCL_47991	142.402	1.99709	0.891421	2.24034	0.0250686	0.438559		Ultimate	BIOFNBDB_565135	42.2098	2.5161	0.889143	2.8298	0.00465767	0.150667		Ultimate	BIOFNBDB_1118007	83.9446	-2.00305	0.755836	-2.65011	0.00804665	0.175124
Flye	ANEFFJCL_60310	5.65285	-2.01198	0.898002	-2.24051	0.0250577	0.438559		Ultimate	BIOFNBDB_269656	817.894	-1.46699	0.518473	-2.82944	0.00466293	0.150703		Ultimate	BIOFNBDB_1122105	27.9453	3.98346	1.50304	2.65027	0.00804273	0.175124
Flye	ANEFFJCL_166411	31.378	-2.37912	1.0619	-2.24044	0.0250621	0.438559		Ultimate	BIOFNBDB_603488	54.4164	-3.08396	1.08999	-2.82934	0.00466436	0.150719		Ultimate	BIOFNBDB_1210937	18.9187	-2.07719	0.783793	-2.65017	0.00804511	0.175124
Flye	ANEFFJCL_212295	26.8258	-2.05553	0.917509	-2.24034	0.0250691	0.438559		Ultimate	BIOFNBDB_301110	14.4652	3.5524	1.25574	2.82893	0.00467033	0.150882		Ultimate	BIOFNBDB_1565168	107.233	3.93635	1.48535	2.65012	0.00804638	0.175124
Flye	ANEFFJCL_271305	9.57122	1.93395	0.863083	2.24075	0.0250425	0.438559		Ultimate	BIOFNBDB_565173	56.2325	-2.00861	0.710044	-2.82886	0.00467143	0.150887		Ultimate	BIOFNBDB_898313	4.26765	-3.71851	1.40337	-2.6497	0.0080564	0.175218
Flye	ANEFFJCL_13685	12.7044	2.22909	0.995021	2.24024	0.0250751	0.438575		Ultimate	BIOFNBDB_102141	8.03968	3.04581	1.07677	2.82866	0.00467433	0.15092		Ultimate	BIOFNBDB_1105178	14.1579	-2.49872	0.942987	-2.64979	0.00805424	0.175218
Flye	ANEFFJCL_227197	108.147	1.43518	0.640675	2.24011	0.025084	0.438644		Ultimate	BIOFNBDB_396646	3.83864	4.39055	1.55215	2.82869	0.00467391	0.15092		Ultimate	BIOFNBDB_1141300	51.7799	-2.48863	0.939207	-2.64971	0.00805605	0.175218
Flye	ANEFFJCL_22165	32.5358	2.57125	1.14812	2.23954	0.0251207	0.438725		Ultimate	BIOFNBDB_07900	8.29926	-2.55909	0.904886	-2.82808	0.00468276	0.150994		Ultimate	BIOFNBDB_1160371	4.88083	3.1569	1.19144	2.64965	0.00805744	0.175218
Flye	ANEFFJCL_72936	12.3895	2.03973	0.910747	2.23963	0.0251152	0.438725		Ultimate	BIOFNBDB_56721	4.94255	3.78119	1.33723	2.82762	0.00468948	0.150994		Ultimate	BIOFNBDB_960868	6.05528	3.75972	1.41899	2.64957	0.00805934	0.175224
Flye	ANEFFJCL_111403	9.72072	1.94892	0.870187	2.23965	0.0251135	0.438725		Ultimate	BIOFNBDB_90920	9.13014	2.3511	0.831281	2.82829	0.00467979	0.150994		Ultimate	BIOFNBDB_1118710	17.6437	3.61079	1.36301	2.64913	0.00807002	0.175356
Flye	ANEFFJCL_118828	72.552	1.50366	0.671312	2.23989	0.0250983	0.438725		Ultimate	BIOFNBDB_105315	25.7617	3.56731	1.26157	2.82768	0.0046887	0.150994		Ultimate	BIOFNBDB_1209176	5.33539	-2.20095	0.830823	-2.64912	0.00807026	0.175356
Flye	ANEFFJCL_170394	46.7758	-2.16145	0.965105	-2.2396	0.0251167	0.438725		Ultimate	BIOFNBDB_105528	10.1238	-2.0129	0.711783	-2.82796	0.00468454	0.150994		Ultimate	BIOFNBDB_1356657	364.597	2.30691	0.870784	2.64924	0.00806742	0.175356
Flye	ANEFFJCL_218531	421.448	1.77496	0.792573	2.23949	0.0251239	0.438725		Ultimate	BIOFNBDB_247091	3.68002	4.36936	1.54512	2.82785	0.00468619	0.150994		Ultimate	BIOFNBDB_1521546	154.48	-2.85669	1.07843	-2.64892	0.00807486	0.175421
Flye	ANEFFJCL_232895	51.0367	-2.36949	1.05802	-2.23956	0.0251198	0.438725		Ultimate	BIOFNBDB_378024	6.04739	-3.38126	1.19567	-2.82792	0.00468509	0.150994		Ultimate	BIOFNBDB_1078170	15.6681	2.56679	0.969094	2.64865	0.00808138	0.175528
Flye	ANEFFJCL_02282	21.7328	2.0201	0.90212	2.23928	0.0251377	0.438776		Ultimate	BIOFNBDB_445428	3.95521	4.40344	1.55698	2.8282	0.00468107	0.150994		Ultimate	BIOFNBDB_823910	25.1584	1.87546	0.708237	2.64807	0.00809532	0.175542
Flye	ANEFFJCL_03501	103.795	-1.96771	0.878812	-2.23906	0.0251519	0.438776		Ultimate	BIOFNBDB_478090	5.24792	-3.36493	1.18986	-2.82802	0.00468374	0.150994		Ultimate	BIOFNBDB_850893	18.4968	1.94469	0.73426	2.64851	0.00808476	0.175542
Flye	ANEFFJCL_155036	8.30531	2.19673	0.981041	2.23919	0.0251438	0.438776		Ultimate	BIOFNBDB_488647	7.78448	4.42564	1.56495	2.82797	0.00468436	0.150994		Ultimate	BIOFNBDB_937863	4.26971	4.30983	1.62757	2.64802	0.00809657	0.175542
Flye	ANEFFJCL_203904	16.8432	-2.27676	1.01677	-2.23922	0.0251418	0.438776		Ultimate	BIOFNBDB_528253	3.76025	4.40075	1.55618	2.82791	0.00468525	0.150994		Ultimate	BIOFNBDB_978423	6.46653	3.80841	1.43811	2.64821	0.00809198	0.175542
Flye	ANEFFJCL_237680	16.8119	2.65499	1.18572	2.23913	0.0251475	0.438776		Ultimate	BIOFNBDB_683001	3.61775	-3.47871	1.23027	-2.82761	0.00468975	0.150994		Ultimate	BIOFNBDB_1070154	4.36993	4.32234	1.63206	2.64839	0.00808762	0.175542
Flye	ANEFFJCL_249652	23.2228	2.0151	0.900131	2.23868	0.025177	0.439126		Ultimate	BIOFNBDB_687241	19.9401	-3.04472	1.07676	-2.82767	0.00468877	0.150994		Ultimate	BIOFNBDB_1182651	42.3438	-1.72353	0.650776	-2.64842	0.00808683	0.175542
Flye	ANEFFJCL_48597	10.8324	2.48272	1.1091	2.23851	0.0251878	0.439137		Ultimate	BIOFNBDB_756113	124.589	2.70212	0.955458	2.82809	0.00468271	0.150994		Ultimate	BIOFNBDB_1255102	6.99524	2.89643	1.09377	2.64812	0.00809415	0.175542
Flye	ANEFFJCL_103249	16.3838	2.38783	1.06667	2.23858	0.0251835	0.439137		Ultimate	BIOFNBDB_54247	64.4665	2.77281	0.980671	2.82746	0.00469186	0.151032		Ultimate	BIOFNBDB_1358950	5.03383	-2.89347	1.09268	-2.64806	0.00809558	0.175542
Flye	ANEFFJCL_65290	6.95612	-1.65027	0.737256	-2.2384	0.0251952	0.43918		Ultimate	BIOFNBDB_514250	71.8828	3.42501	1.2114	2.82732	0.00469396	0.151069		Ultimate	BIOFNBDB_1518355	14.987	2.11344	0.798045	2.64827	0.00809043	0.175542
Flye	ANEFFJCL_10316	9.8405	-2.29375	1.02503	-2.23773	0.0252388	0.439238		Ultimate	BIOFNBDB_192049	3663.02	4.40302	1.55736	2.82724	0.00469518	0.151079		Ultimate	BIOFNBDB_1038272	28.6862	3.77229	1.4247	2.64779	0.00810209	0.175591
Flye	ANEFFJCL_50577	33.1901	2.21707	0.990646	2.238	0.0252211	0.439238		Ultimate	BIOFNBDB_217418	48.5082	1.82398	0.645164	2.82716	0.00469628	0.151081		Ultimate	BIOFNBDB_1150039	32.4833	2.18405	0.824855	2.6478	0.00810177	0.175591
Flye	ANEFFJCL_96274	33.0357	-1.72908	0.772649	-2.23786	0.0252301	0.439238		Ultimate	BIOFNBDB_277420	5.3112	2.86088	1.01195	2.8271	0.00469715	0.151081		Ultimate	BIOFNBDB_1271720	5.3971	-2.65951	1.00447	-2.64769	0.00810439	0.175606
Flye	ANEFFJCL_173020	118.955	1.55332	0.694137	2.23778	0.0252357	0.439238		Ultimate	BIOFNBDB_373147	160.313	-2.27118	0.803412	-2.82691	0.00469991	0.151121		Ultimate	BIOFNBDB_1243491	892.147	4.29364	1.6217	2.64761	0.00810628	0.175612
Flye	ANEFFJCL_231445	6.24624	2.0395	0.911404	2.23775	0.0252372	0.439238		Ultimate	BIOFNBDB_609857	3.94993	4.39521	1.55479	2.82689	0.00470025	0.151121		Ultimate	BIOFNBDB_1559370	4.37783	3.61249	1.36447	2.64754	0.00810793	0.175613
Flye	ANEFFJCL_235432	7.5375	2.20272	0.984122	2.23825	0.0252045	0.439238		Ultimate	BIOFNBDB_348133	15.7499	-2.85567	1.01023	-2.82674	0.00470242	0.15116		Ultimate	BIOFNBDB_1458804	8.51522	2.80708	1.06031	2.64741	0.0081111	0.175646
Flye	ANEFFJCL_236852	6.58378	2.47038	1.10392	2.23783	0.025232	0.439238		Ultimate	BIOFNBDB_23012	9.91977	-2.57884	0.91233	-2.82665	0.00470376	0.151173		Ultimate	BIOFNBDB_1562149	4.33634	3.56583	1.34704	2.64716	0.0081172	0.175743
Flye	ANEFFJCL_280310	14.4468	-2.52173	1.12685	-2.23787	0.0252296	0.439238		Ultimate	BIOFNBDB_65756	6.75377	2.13968	0.757036	2.82639	0.00470765	0.151249		Ultimate	BIOFNBDB_1510516	6.19145	2.76982	1.04651	2.64672	0.00812773	0.175936
Flye	ANEFFJCL_06068	23.1609	1.89734	0.847971	2.23751	0.025253	0.439397		Ultimate	BIOFNBDB_243548	10.0522	-3.73125	1.32016	-2.82636	0.00470799	0.151249		Ultimate	BIOFNBDB_1096807	15.3252	3.90547	1.47589	2.64618	0.0081407	0.176182
Flye	ANEFFJCL_88143	12.7497	2.29443	1.02563	2.23709	0.0252804	0.439787		Ultimate	BIOFNBDB_03267	22.0009	3.23387	1.14444	2.82573	0.00471727	0.151254		Ultimate	BIOFNBDB_1203975	32.598	3.3996	1.28485	2.64592	0.008147	0.176283
Flye	ANEFFJCL_57791	15.8922	1.78635	0.798559	2.23697	0.0252883	0.439836		Ultimate	BIOFNBDB_174012	4.05172	-3.5976	1.27316	-2.82571	0.00471754	0.151254		Ultimate	BIOFNBDB_900611	17.771	-2.72212	1.02892	-2.64562	0.00815409	0.176331
Flye	ANEFFJCL_90665	49.381	1.90607	0.8522	2.23664	0.0253096	0.440031		Ultimate	BIOFNBDB_201599	3.68354	4.39679	1.55578	2.82609	0.00471194	0.151254		Ultimate	BIOFNBDB_1025041	7.71086	-2.16451	0.818135	-2.64567	0.00815299	0.176331
Flye	ANEFFJCL_151659	39.5867	-2.57024	1.14913	-2.23668	0.0253072	0.440031		Ultimate	BIOFNBDB_281041	25.4599	3.10369	1.09826	2.82601	0.00471323	0.151254		Ultimate	BIOFNBDB_1155225	16.0045	-3.23669	1.22341	-2.64563	0.008154	0.176331
Flye	ANEFFJCL_232558	82.6641	-2.20674	0.986681	-2.23652	0.0253174	0.44008		Ultimate	BIOFNBDB_292037	10.7982	2.71531	0.96092	2.82573	0.00471723	0.151254		Ultimate	BIOFNBDB_1220319	12.1043	3.36142	1.27066	2.64542	0.00815896	0.176401
Flye	ANEFFJCL_91172	27.7887	1.483	0.663218	2.23607	0.0253473	0.440374		Ultimate	BIOFNBDB_351460	35.8408	-2.37568	0.840606	-2.82615	0.00471112	0.151254		Ultimate	BIOFNBDB_1340884	5.07713	-2.06708	0.781455	-2.64517	0.00816488	0.176494
Flye	ANEFFJCL_171907	6.71798	2.08049	0.930436	2.23603	0.0253495	0.440374		Ultimate	BIOFNBDB_370577	3292.99	4.07466	1.44194	2.82582	0.004716	0.151254		Ultimate	BIOFNBDB_1036095	4.72583	-3.18632	1.20464	-2.64503	0.00816832	0.176533
Flye	ANEFFJCL_201362	31.912	2.69112	1.20351	2.23605	0.0253482	0.440374		Ultimate	BIOFNBDB_588824	38.3212	-2.38839	0.84523	-2.82573	0.0047173	0.151254		Ultimate	BIOFNBDB_1336760	21.2075	3.70828	1.40244	2.64417	0.0081892	0.176949
Flye	ANEFFJCL_52885	5.96343	-2.35124	1.05177	-2.23551	0.0253837	0.440466		Ultimate	BIOFNBDB_667848	5.11888	-3.71556	1.31475	-2.82605	0.00471259	0.151254		Ultimate	BIOFNBDB_1151800	90.8246	1.99584	0.754853	2.64401	0.00819308	0.176998
Flye	ANEFFJCL_76956	10.11	2.45755	1.09929	2.23558	0.0253792	0.440466		Ultimate	BIOFNBDB_773246	17.4866	-2.43115	0.860321	-2.82586	0.00471536	0.151254		Ultimate	BIOFNBDB_1471692	11.7882	-2.32294	0.878622	-2.64384	0.00819707	0.177049
Flye	ANEFFJCL_157843	35.3462	-2.64459	1.18286	-2.23576	0.0253674	0.440466		Ultimate	BIOFNBDB_197333	42.1716	2.19845	0.778078	2.82549	0.00472081	0.151269		Ultimate	BIOFNBDB_837070	6.49779	-3.0266	1.14484	-2.64369	0.00820089	0.177096
Flye	ANEFFJCL_194249	9.73949	-2.37275	1.0614	-2.23549	0.0253851	0.440466		Ultimate	BIOFNBDB_484342	15.8969	2.32356	0.822341	2.82555	0.00472002	0.151269		Ultimate	BIOFNBDB_957047	4.67234	-2.62348	0.992555	-2.64316	0.00821363	0.177336
Flye	ANEFFJCL_218677	74.7431	2.16487	0.968371	2.23558	0.0253795	0.440466		Ultimate	BIOFNBDB_655862	33.08	3.53576	1.25137	2.82552	0.00472041	0.151269		Ultimate	BIOFNBDB_893041	29.4328	3.40514	1.28837	2.64298	0.00821788	0.177336
Flye	ANEFFJCL_226146	53.1803	1.73187	0.774629	2.23575	0.0253685	0.440466		Ultimate	BIOFNBDB_21358	4.34893	4.38672	1.55314	2.82443	0.00473651	0.151296		Ultimate	BIOFNBDB_976405	10.2298	2.54536	0.963044	2.64303	0.00821666	0.177336
Flye	ANEFFJCL_40286	6.71353	1.94639	0.87088	2.23496	0.0254197	0.440867		Ultimate	BIOFNBDB_94067	3.89459	-2.24463	0.794725	-2.82442	0.00473667	0.151296		Ultimate	BIOFNBDB_1031335	9.47085	-3.79375	1.43545	-2.64289	0.0082202	0.177336
Flye	ANEFFJCL_47798	15.1496	-2.00703	0.898009	-2.23498	0.025419	0.440867		Ultimate	BIOFNBDB_104778	265.405	2.1515	0.761607	2.82495	0.00472883	0.151296		Ultimate	BIOFNBDB_1208119	13.7054	2.31217	0.87485	2.64293	0.00821925	0.177336
Flye	ANEFFJCL_101274	52.3423	1.84856	0.827144	2.23487	0.025426	0.440867		Ultimate	BIOFNBDB_128927	57.1086	-2.02803	0.717976	-2.82466	0.00473312	0.151296		Ultimate	BIOFNBDB_1109626	17.0387	2.35398	0.890737	2.64273	0.00822413	0.177386
Flye	ANEFFJCL_165639	60.3345	2.11031	0.944345	2.23468	0.0254385	0.440867		Ultimate	BIOFNBDB_144067	53.75	2.55553	0.904593	2.82506	0.00472712	0.151296		Ultimate	BIOFNBDB_1052160	5.17583	-1.70313	0.644504	-2.64254	0.00822867	0.177413
Flye	ANEFFJCL_275323	23.6939	1.56983	0.702459	2.23476	0.025433	0.440867		Ultimate	BIOFNBDB_152185	7.44311	3.5813	1.26781	2.82479	0.00473118	0.151296		Ultimate	BIOFNBDB_1451984	9.36419	2.6174	0.990469	2.64258	0.00822764	0.177413
Flye	ANEFFJCL_276668	42.3504	1.49904	0.670797	2.23471	0.0254362	0.440867		Ultimate	BIOFNBDB_205344	3.77783	-3.14331	1.11261	-2.82517	0.00472552	0.151296		Ultimate	BIOFNBDB_1087997	32.3077	-1.58183	0.598646	-2.64234	0.00823352	0.177447
Flye	ANEFFJCL_17604	45.4223	2.20385	0.986437	2.23415	0.0254731	0.441115		Ultimate	BIOFNBDB_211373	5.03802	3.68879	1.30573	2.82508	0.00472685	0.151296		Ultimate	BIOFNBDB_1228325	14.4162	-2.52992	0.957435	-2.64239	0.00823222	0.177447
Flye	ANEFFJCL_93063	11.8246	-2.14314	0.959186	-2.23433	0.0254615	0.441115		Ultimate	BIOFNBDB_355980	13.9179	-2.6851	0.950673	-2.82442	0.00473656	0.151296		Ultimate	BIOFNBDB_957049	8.04165	-2.83946	1.07469	-2.64212	0.00823894	0.177494
Flye	ANEFFJCL_205401	59.5597	1.91473	0.857016	2.23419	0.0254706	0.441115		Ultimate	BIOFNBDB_426983	13.3609	3.88791	1.37621	2.82508	0.00472683	0.151296		Ultimate	BIOFNBDB_1043586	4.4411	2.74282	1.03809	2.64218	0.00823741	0.177494
Flye	ANEFFJCL_257228	6.3088	2.16669	0.969791	2.23418	0.025471	0.441115		Ultimate	BIOFNBDB_503654	5.69854	3.42226	1.21145	2.82494	0.00472901	0.151296		Ultimate	BIOFNBDB_1296679	6.14271	-2.51977	0.953845	-2.6417	0.00824918	0.177644
Flye	ANEFFJCL_194428	16.7897	1.38903	0.62176	2.23402	0.0254815	0.441174		Ultimate	BIOFNBDB_531799	5.20041	3.64409	1.29005	2.82477	0.00473144	0.151296		Ultimate	BIOFNBDB_1306876	13.3429	-3.46102	1.31012	-2.64176	0.00824769	0.177644
Flye	ANEFFJCL_04818	410.842	-1.75035	0.783602	-2.23372	0.0255016	0.441221		Ultimate	BIOFNBDB_532610	3.4716	4.38116	1.55091	2.82489	0.00472964	0.151296		Ultimate	BIOFNBDB_929911	9.54177	3.16297	1.19739	2.64155	0.00825266	0.17765
Flye	ANEFFJCL_15395	30.4881	1.98212	0.887459	2.23348	0.0255176	0.441221		Ultimate	BIOFNBDB_592197	9.87323	2.97706	1.05399	2.82457	0.00473442	0.151296		Ultimate	BIOFNBDB_1121116	4.65119	3.11141	1.17793	2.64142	0.00825599	0.17765
Flye	ANEFFJCL_103613	128.873	2.31677	1.03726	2.23356	0.0255122	0.441221		Ultimate	BIOFNBDB_718239	8.93874	3.43625	1.21631	2.82515	0.00472587	0.151296		Ultimate	BIOFNBDB_1381303	28.8923	-2.53355	0.959143	-2.64147	0.00825462	0.17765
Flye	ANEFFJCL_120399	143.012	-1.52784	0.684039	-2.23356	0.0255119	0.441221		Ultimate	BIOFNBDB_741976	4.91345	-2.65476	0.939875	-2.82458	0.00473421	0.151296		Ultimate	BIOFNBDB_1482296	17.1179	-2.79269	1.05723	-2.64152	0.00825342	0.17765
Flye	ANEFFJCL_163543	5.50983	-1.90214	0.851661	-2.23344	0.0255196	0.441221		Ultimate	BIOFNBDB_671974	5.75211	3.29234	1.16582	2.82406	0.004742	0.151436		Ultimate	BIOFNBDB_804155	41.7638	1.91743	0.726029	2.64098	0.00826655	0.177817
Flye	ANEFFJCL_166567	43.2939	-2.29944	1.02942	-2.23372	0.0255014	0.441221		Ultimate	BIOFNBDB_362108	3.8332	4.3883	1.55403	2.82381	0.00474562	0.151521		Ultimate	BIOFNBDB_1060563	15.034	-2.56923	0.972839	-2.64096	0.00826704	0.177817
Flye	ANEFFJCL_220907	606.16	2.00327	0.896943	2.23344	0.0255196	0.441221		Ultimate	BIOFNBDB_388230	5.85014	4.41076	1.56209	2.82362	0.0047485	0.151573		Ultimate	BIOFNBDB_805063	4.45251	4.30982	1.63196	2.64089	0.00826894	0.177822
Flye	ANEFFJCL_220696	17.7193	1.78134	0.797604	2.23336	0.0255249	0.441225		Ultimate	BIOFNBDB_744724	15.7338	2.96293	1.04935	2.82358	0.00474912	0.151573		Ultimate	BIOFNBDB_869173	5.05162	-2.76964	1.04884	-2.64066	0.00827452	0.177875
Flye	ANEFFJCL_20329	10.1814	-2.05936	0.922187	-2.23312	0.0255408	0.441325		Ultimate	BIOFNBDB_335760	39.548	-2.92638	1.03649	-2.82334	0.00475259	0.151616		Ultimate	BIOFNBDB_1173199	12.0088	-2.44474	0.925826	-2.6406	0.00827599	0.177875
Flye	ANEFFJCL_133350	12.8425	2.29871	1.02934	2.23319	0.0255365	0.441325		Ultimate	BIOFNBDB_450708	5.72512	3.38262	1.19814	2.82323	0.00475425	0.151616		Ultimate	BIOFNBDB_1220539	19.8999	-3.00174	1.13677	-2.64058	0.00827631	0.177875
Flye	ANEFFJCL_121287	10.9459	1.76403	0.789984	2.23299	0.0255496	0.441389		Ultimate	BIOFNBDB_543210	3.42296	4.38288	1.55242	2.82325	0.00475388	0.151616		Ultimate	BIOFNBDB_901059	8.93588	3.08129	1.16693	2.64051	0.00827806	0.177878
Flye	ANEFFJCL_09922	81.775	1.53261	0.686372	2.23291	0.0255547	0.44139		Ultimate	BIOFNBDB_652555	3.76044	4.38115	1.55178	2.82332	0.00475297	0.151616		Ultimate	BIOFNBDB_833896	6.8666	3.45834	1.30991	2.64014	0.0082872	0.178003
Flye	ANEFFJCL_236615	25.0337	2.17252	0.973011	2.23278	0.0255632	0.44145		Ultimate	BIOFNBDB_748811	82.6382	-3.22647	1.14306	-2.82266	0.00476269	0.151856		Ultimate	BIOFNBDB_1111620	153.15	4.1932	1.58825	2.64014	0.00828714	0.178003
Flye	ANEFFJCL_00818	18.7039	2.62094	1.17406	2.23238	0.0255898	0.441703		Ultimate	BIOFNBDB_460812	3.96854	-3.35971	1.1903	-2.82258	0.00476397	0.151866		Ultimate	BIOFNBDB_1024784	5.97286	-2.68781	1.0181	-2.64003	0.00828996	0.178023
Flye	ANEFFJCL_03666	8.83212	2.40519	1.07747	2.23226	0.0255981	0.441703		Ultimate	BIOFNBDB_64512	41.5933	-2.63829	0.934737	-2.8225	0.00476514	0.151874		Ultimate	BIOFNBDB_1481442	5.91577	3.2936	1.2476	2.63996	0.00829162	0.178023
Flye	ANEFFJCL_06847	26.4069	1.84236	0.825395	2.23209	0.0256089	0.441703		Ultimate	BIOFNBDB_26230	4.51685	4.39671	1.55785	2.82229	0.00476823	0.151942		Ultimate	BIOFNBDB_1570939	773.644	2.95199	1.11822	2.6399	0.00829303	0.178023
Flye	ANEFFJCL_06862	27.7872	1.60055	0.716978	2.23236	0.0255914	0.441703		Ultimate	BIOFNBDB_322004	14.1103	-2.22506	0.788422	-2.82217	0.00477003	0.151965		Ultimate	BIOFNBDB_1301470	6.16861	-3.54884	1.34452	-2.63948	0.00830325	0.178207
Flye	ANEFFJCL_38046	12.5944	2.05164	0.919256	2.23185	0.0256251	0.441703		Ultimate	BIOFNBDB_486096	14.2064	-3.17555	1.12524	-2.82211	0.00477084	0.151965		Ultimate	BIOFNBDB_811859	8.1872	3.00734	1.13942	2.63935	0.00830656	0.178208
Flye	ANEFFJCL_54400	9.78783	-1.68511	0.755063	-2.23175	0.0256315	0.441703		Ultimate	BIOFNBDB_700390	7.4179	-3.17231	1.12421	-2.82182	0.00477512	0.152071		Ultimate	BIOFNBDB_1456041	15.5016	-2.14731	0.813571	-2.63936	0.0083062	0.178208
Flye	ANEFFJCL_56802	529.16	1.90536	0.853785	2.23166	0.0256376	0.441703		Ultimate	BIOFNBDB_539180	4.21928	-2.73058	0.967696	-2.82174	0.00477646	0.152084		Ultimate	BIOFNBDB_1104281	17.2674	3.19036	1.20887	2.63914	0.00831177	0.178284
Flye	ANEFFJCL_105925	10.4049	-2.06282	0.924218	-2.23196	0.0256174	0.441703		Ultimate	BIOFNBDB_68272	6.0335	3.85238	1.36533	2.82158	0.00477883	0.152129		Ultimate	BIOFNBDB_1326189	5.07915	3.65934	1.38669	2.63891	0.00831732	0.178333
Flye	ANEFFJCL_128448	190.863	1.94694	0.87237	2.23178	0.0256295	0.441703		Ultimate	BIOFNBDB_26713	4.08291	3.02347	1.07162	2.82141	0.00478134	0.152154		Ultimate	BIOFNBDB_1434636	7.83684	3.52851	1.33709	2.63895	0.00831634	0.178333
Flye	ANEFFJCL_195670	90.1937	1.92861	0.864212	2.23164	0.0256386	0.441703		Ultimate	BIOFNBDB_510892	6.69879	3.39762	1.20423	2.8214	0.0047815	0.152154		Ultimate	BIOFNBDB_918814	53.6291	-2.15551	0.816848	-2.63882	0.00831963	0.178347
Flye	ANEFFJCL_214703	6.557	-1.73352	0.776631	-2.23211	0.0256079	0.441703		Ultimate	BIOFNBDB_386222	191.626	-2.48685	0.881473	-2.82124	0.00478384	0.152199		Ultimate	BIOFNBDB_843708	5.88231	3.76326	1.42617	2.63872	0.00832205	0.178364
Flye	ANEFFJCL_259325	9.9109	-2.11684	0.948551	-2.23166	0.0256375	0.441703		Ultimate	BIOFNBDB_299393	4.45195	3.23044	1.14517	2.82092	0.00478861	0.15232		Ultimate	BIOFNBDB_1017306	25.8895	-3.24524	1.22991	-2.6386	0.0083249	0.178389
Flye	ANEFFJCL_41128	156.974	-1.96056	0.878786	-2.23098	0.0256822	0.441843		Ultimate	BIOFNBDB_762053	4.38026	4.39877	1.55942	2.82076	0.00479093	0.152364		Ultimate	BIOFNBDB_925811	6.52485	-3.33986	1.26583	-2.63847	0.008328	0.178421
Flye	ANEFFJCL_81341	189.992	2.28829	1.0256	2.23116	0.0256705	0.441843		Ultimate	BIOFNBDB_26251	669.684	4.1083	1.45657	2.82053	0.00479438	0.152444		Ultimate	BIOFNBDB_1181426	10.4783	-2.4288	0.92056	-2.63839	0.00833001	0.178429
Flye	ANEFFJCL_155701	132.907	1.33623	0.598933	2.23102	0.0256798	0.441843		Ultimate	BIOFNBDB_278709	4.59651	3.22491	1.1435	2.82022	0.0047991	0.152489		Ultimate	BIOFNBDB_1402555	10.2914	3.97894	1.50823	2.63815	0.0083359	0.178519
Flye	ANEFFJCL_192257	76.1427	-1.22928	0.550973	-2.2311	0.0256743	0.441843		Ultimate	BIOFNBDB_619178	2990.01	4.26942	1.51387	2.8202	0.0047994	0.152489		Ultimate	BIOFNBDB_798928	13.4151	2.82219	1.07	2.63757	0.00835035	0.178794
Flye	ANEFFJCL_202549	33.3953	1.78547	0.800203	2.23127	0.0256634	0.441843		Ultimate	BIOFNBDB_790757	22.6467	-2.72842	0.96746	-2.82018	0.0047996	0.152489		Ultimate	BIOFNBDB_930787	4.29458	2.71243	1.02849	2.63729	0.00835721	0.17887
Flye	ANEFFJCL_235455	14.4326	2.29913	1.03045	2.23119	0.0256683	0.441843		Ultimate	BIOFNBDB_793421	4.42816	3.68143	1.30537	2.82022	0.004799	0.152489		Ultimate	BIOFNBDB_1276910	4.35375	3.50927	1.33062	2.63732	0.00835643	0.17887
Flye	ANEFFJCL_252231	5.61532	2.0456	0.916888	2.23102	0.0256799	0.441843		Ultimate	BIOFNBDB_193100	117.377	2.58786	0.917642	2.82012	0.00480058	0.15249		Ultimate	BIOFNBDB_867034	4.41428	-3.30474	1.2533	-2.63683	0.00836844	0.178877
Flye	ANEFFJCL_117035	5.56516	2.09439	0.93883	2.23085	0.025691	0.441908		Ultimate	BIOFNBDB_71920	6.5206	3.48021	1.23415	2.81993	0.00480337	0.15251		Ultimate	BIOFNBDB_893726	7.80717	-3.74556	1.42037	-2.63703	0.0083635	0.178877
Flye	ANEFFJCL_32982	467.945	2.0952	0.939424	2.2303	0.0257274	0.44239		Ultimate	BIOFNBDB_104796	17.3775	2.99882	1.06342	2.81999	0.00480253	0.15251		Ultimate	BIOFNBDB_922864	114.154	3.55184	1.34684	2.63717	0.0083601	0.178877
Flye	ANEFFJCL_132760	30.0286	-1.86519	0.836306	-2.23027	0.0257292	0.44239		Ultimate	BIOFNBDB_439933	5.25963	4.40091	1.56067	2.81987	0.00480426	0.15251		Ultimate	BIOFNBDB_1152204	46.536	-1.89891	0.720087	-2.63705	0.008363	0.178877
Flye	ANEFFJCL_138972	11.597	-1.86013	0.834074	-2.23017	0.0257362	0.442423		Ultimate	BIOFNBDB_778472	9.42124	3.20832	1.13777	2.81982	0.004805	0.15251		Ultimate	BIOFNBDB_1447023	6.69678	3.02971	1.14903	2.63675	0.00837045	0.178877
Flye	ANEFFJCL_21695	30.2231	2.6636	1.19453	2.22983	0.0257586	0.442635		Ultimate	BIOFNBDB_551924	48.1982	-2.92984	1.0391	-2.8196	0.00480839	0.152564		Ultimate	BIOFNBDB_1519042	43.9257	2.90316	1.10102	2.63679	0.00836944	0.178877
Flye	ANEFFJCL_222671	6.37866	1.87835	0.842372	2.22983	0.0257586	0.442635		Ultimate	BIOFNBDB_749043	8.6868	3.6212	1.2843	2.81958	0.00480859	0.152564		Ultimate	BIOFNBDB_1519062	347.701	3.32443	1.26073	2.63692	0.00836636	0.178877
Flye	ANEFFJCL_03472	134.51	1.57899	0.708195	2.22959	0.0257744	0.442818		Ultimate	BIOFNBDB_113580	12.8723	-3.30626	1.17275	-2.81925	0.00481363	0.152604		Ultimate	BIOFNBDB_1545770	9.57417	-3.98152	1.51002	-2.63674	0.0083707	0.178877
Flye	ANEFFJCL_228331	17.5269	-1.99741	0.896013	-2.22922	0.0257995	0.443162		Ultimate	BIOFNBDB_223887	3.94378	-2.4932	0.884324	-2.81933	0.00481238	0.152604		Ultimate	BIOFNBDB_1286662	14.5439	1.6185	0.613864	2.63658	0.00837461	0.178925
Flye	ANEFFJCL_164682	27.2006	-2.43273	1.09136	-2.22907	0.025809	0.443239		Ultimate	BIOFNBDB_290393	3.43627	4.37381	1.55138	2.81931	0.00481263	0.152604		Ultimate	BIOFNBDB_1068377	16.7385	2.45221	0.930104	2.63649	0.00837692	0.178939
Flye	ANEFFJCL_147616	9.89531	1.91774	0.860465	2.22873	0.0258322	0.443458		Ultimate	BIOFNBDB_377884	3.53855	3.47402	1.23224	2.81929	0.00481308	0.152604		Ultimate	BIOFNBDB_941439	160.529	3.48243	1.32098	2.63625	0.00838276	0.178958
Flye	ANEFFJCL_258451	13.6836	1.43066	0.641938	2.22865	0.025837	0.443458		Ultimate	BIOFNBDB_442949	4.38842	4.38544	1.5556	2.81913	0.00481547	0.152632		Ultimate	BIOFNBDB_1134832	29.8481	-3.18588	1.20848	-2.63628	0.00838213	0.178958
Flye	ANEFFJCL_278309	11.0262	-2.63894	1.18408	-2.22869	0.0258348	0.443458		Ultimate	BIOFNBDB_599597	3.34336	3.00936	1.06752	2.81901	0.00481718	0.152656		Ultimate	BIOFNBDB_1481209	9.58082	2.82191	1.07038	2.63637	0.00837991	0.178958
Flye	ANEFFJCL_130213	6.57484	2.13286	0.957132	2.22839	0.0258544	0.443582		Ultimate	BIOFNBDB_347079	11.219	4.42339	1.56916	2.81894	0.00481818	0.152658		Ultimate	BIOFNBDB_1213444	20.5662	-1.65439	0.627617	-2.63598	0.00838936	0.179029
Flye	ANEFFJCL_181310	28.0399	-2.32005	1.04112	-2.22843	0.025852	0.443582		Ultimate	BIOFNBDB_54825	1939.93	2.56687	0.910606	2.81885	0.00481954	0.152671		Ultimate	BIOFNBDB_1482328	21.1977	-2.96142	1.12345	-2.636	0.00838908	0.179029
Flye	ANEFFJCL_236922	7.38435	2.25097	1.01019	2.22826	0.0258631	0.443643		Ultimate	BIOFNBDB_88584	3.82055	4.38148	1.55454	2.81851	0.00482472	0.152805		Ultimate	BIOFNBDB_1200992	9.76227	2.93216	1.11245	2.63578	0.00839439	0.179101
Flye	ANEFFJCL_35751	33.8842	1.61824	0.726355	2.22789	0.0258879	0.443688		Ultimate	BIOFNBDB_454644	423.721	-3.3023	1.17171	-2.81836	0.00482696	0.152846		Ultimate	BIOFNBDB_925835	4.37086	-3.63699	1.37993	-2.63564	0.00839789	0.17914
Flye	ANEFFJCL_41137	6.98227	-2.05416	0.921979	-2.22799	0.0258814	0.443688		Ultimate	BIOFNBDB_02739	48.0104	2.14663	0.761767	2.81796	0.00483304	0.152949		Ultimate	BIOFNBDB_1457115	5.79293	2.62666	0.996745	2.63524	0.00840778	0.179316
Flye	ANEFFJCL_81566	7.03585	2.42658	1.08921	2.22784	0.0258911	0.443688		Ultimate	BIOFNBDB_04699	38.5776	3.55736	1.26237	2.81799	0.00483252	0.152949		Ultimate	BIOFNBDB_1201128	13.2773	3.84166	1.45784	2.63517	0.0084095	0.179317
Flye	ANEFFJCL_88146	545.891	2.43805	1.09423	2.22809	0.0258745	0.443688		Ultimate	BIOFNBDB_482224	9.16257	2.32011	0.823367	2.81783	0.00483489	0.152949		Ultimate	BIOFNBDB_1355420	5.35277	3.19078	1.21089	2.63506	0.00841228	0.179341
Flye	ANEFFJCL_220898	587.319	2.23531	1.00326	2.22804	0.0258776	0.443688		Ultimate	BIOFNBDB_526143	245.223	3.32861	1.18123	2.81792	0.00483364	0.152949		Ultimate	BIOFNBDB_913795	7.04533	3.1816	1.20749	2.63489	0.00841644	0.179395
Flye	ANEFFJCL_144011	6.69323	1.64013	0.736258	2.22766	0.0259032	0.443722		Ultimate	BIOFNBDB_579841	6.99442	-3.55018	1.2599	-2.81783	0.00483495	0.152949		Ultimate	BIOFNBDB_1265602	15.7991	1.87953	0.713437	2.63447	0.00842681	0.17951
Flye	ANEFFJCL_242678	39.3169	2.42657	1.08926	2.22773	0.0258986	0.443722		Ultimate	BIOFNBDB_125650	76.6112	2.14885	0.762632	2.81767	0.00483734	0.152964		Ultimate	BIOFNBDB_1306561	16.976	3.91533	1.48618	2.63449	0.00842639	0.17951
Flye	ANEFFJCL_120921	39.4999	2.1274	0.955056	2.22752	0.0259128	0.443764		Ultimate	BIOFNBDB_383738	3.48335	-3.36809	1.19534	-2.81769	0.00483708	0.152964		Ultimate	BIOFNBDB_1309020	12.0637	-1.57435	0.597589	-2.6345	0.00842616	0.17951
Flye	ANEFFJCL_163489	5.84534	-2.50821	1.12604	-2.22747	0.0259161	0.443764		Ultimate	BIOFNBDB_144233	3.34945	4.36279	1.54856	2.81733	0.00484254	0.153099		Ultimate	BIOFNBDB_913055	23.3605	-2.55092	0.968337	-2.63433	0.0084304	0.179551
Flye	ANEFFJCL_247356	87.0022	2.02794	0.910455	2.22739	0.025921	0.443764		Ultimate	BIOFNBDB_230446	7.98838	3.56979	1.26712	2.81725	0.0048437	0.153105		Ultimate	BIOFNBDB_822598	7.53941	2.95898	1.12351	2.63369	0.00844617	0.179852
Flye	ANEFFJCL_01836	7.54132	2.27836	1.02298	2.22719	0.0259348	0.443826		Ultimate	BIOFNBDB_551988	3.80482	4.38695	1.55727	2.81707	0.00484634	0.153159		Ultimate	BIOFNBDB_1538389	7.05464	-3.50194	1.32977	-2.63348	0.00845145	0.179929
Flye	ANEFFJCL_55557	9.31529	2.30223	1.03366	2.22726	0.0259302	0.443826		Ultimate	BIOFNBDB_258318	23.6638	3.05899	1.08595	2.81689	0.00484917	0.153218		Ultimate	BIOFNBDB_795620	4.22532	3.59858	1.36651	2.6334	0.00845346	0.179936
Flye	ANEFFJCL_211779	8.54453	-2.09192	0.939341	-2.22701	0.0259467	0.443942		Ultimate	BIOFNBDB_320001	18.3736	2.11684	0.751555	2.81662	0.00485325	0.153317		Ultimate	BIOFNBDB_1508812	22.6967	3.06984	1.16586	2.63312	0.00846042	0.180049
Flye	ANEFFJCL_05949	55.0982	-2.15647	0.968516	-2.22657	0.0259759	0.444007		Ultimate	BIOFNBDB_160263	3.57156	4.37479	1.55328	2.81648	0.00485528	0.153351		Ultimate	BIOFNBDB_1023349	4.88584	4.30273	1.63413	2.63304	0.00846244	0.180057
Flye	ANEFFJCL_116474	7.03884	1.69072	0.759286	2.22672	0.0259657	0.444007		Ultimate	BIOFNBDB_105489	3.37326	-3.27881	1.16424	-2.81627	0.00485854	0.153394		Ultimate	BIOFNBDB_1446234	5.42868	-3.13708	1.19147	-2.63296	0.00846433	0.180062
Flye	ANEFFJCL_145905	22.9404	1.773	0.796208	2.2268	0.0259605	0.444007		Ultimate	BIOFNBDB_436136	6.54713	3.91067	1.3886	2.81627	0.00485847	0.153394		Ultimate	BIOFNBDB_930523	5.01157	3.71366	1.41067	2.63255	0.0084746	0.180114
Flye	ANEFFJCL_193821	21.8595	-1.648	0.740133	-2.22663	0.0259719	0.444007		Ultimate	BIOFNBDB_292197	20.1596	-1.50295	0.533728	-2.81594	0.00486344	0.153472		Ultimate	BIOFNBDB_948125	6.31071	-2.25337	0.856118	-2.63207	0.00848654	0.180114
Flye	ANEFFJCL_205462	9.10448	2.05871	0.924598	2.2266	0.0259739	0.444007		Ultimate	BIOFNBDB_371858	5.20568	3.78063	1.34261	2.81589	0.00486423	0.153472		Ultimate	BIOFNBDB_958361	7.29723	-2.33337	0.886409	-2.63239	0.00847872	0.180114
Flye	ANEFFJCL_186063	12.3074	1.86298	0.836772	2.22639	0.0259879	0.444125		Ultimate	BIOFNBDB_683011	7.27079	-2.62733	0.933051	-2.81585	0.00486482	0.153472		Ultimate	BIOFNBDB_1102120	9.12886	4.32501	1.64311	2.6322	0.00848336	0.180114
Flye	ANEFFJCL_271777	42.7645	-1.5489	0.695739	-2.22627	0.0259964	0.444184		Ultimate	BIOFNBDB_746187	54.9524	2.86738	1.0183	2.81586	0.00486473	0.153472		Ultimate	BIOFNBDB_1130639	2445.25	2.83678	1.07778	2.63207	0.0084867	0.180114
Flye	ANEFFJCL_72937	28.1059	1.60398	0.720569	2.22599	0.0260151	0.444417		Ultimate	BIOFNBDB_469579	88.5904	-3.46815	1.23172	-2.8157	0.00486718	0.153516		Ultimate	BIOFNBDB_1175759	14.4668	2.02243	0.768344	2.63219	0.00848354	0.180114
Flye	ANEFFJCL_16481	7.45434	2.47485	1.11198	2.22562	0.0260395	0.444435		Ultimate	BIOFNBDB_140689	7.0234	-3.65768	1.29913	-2.81547	0.00487052	0.153554		Ultimate	BIOFNBDB_1216840	110.365	3.44047	1.307	2.63235	0.00847968	0.180114
Flye	ANEFFJCL_72471	44.7073	-1.73614	0.78012	-2.22548	0.0260489	0.444435		Ultimate	BIOFNBDB_252821	20.3905	-3.00574	1.06757	-2.81551	0.00487006	0.153554		Ultimate	BIOFNBDB_1241372	21.4525	3.85003	1.46263	2.63226	0.00848182	0.180114
Flye	ANEFFJCL_83191	7.15459	1.64736	0.740213	2.22553	0.0260459	0.444435		Ultimate	BIOFNBDB_262316	9.88368	-2.34822	0.834056	-2.81543	0.00487123	0.153554		Ultimate	BIOFNBDB_1381900	11.5913	-2.42739	0.922234	-2.63207	0.00848659	0.180114
Flye	ANEFFJCL_173019	1062.85	1.53173	0.688192	2.22574	0.0260318	0.444435		Ultimate	BIOFNBDB_495753	37.979	2.6743	0.949932	2.81526	0.00487385	0.153606		Ultimate	BIOFNBDB_1403274	7.51975	2.87114	1.09057	2.6327	0.00847091	0.180114
Flye	ANEFFJCL_200941	10.58	2.31794	1.04157	2.22544	0.0260519	0.444435		Ultimate	BIOFNBDB_82152	34.7871	-2.7142	0.964151	-2.81512	0.00487594	0.153642		Ultimate	BIOFNBDB_1445832	6.90368	-3.13362	1.19037	-2.63247	0.00847664	0.180114
Flye	ANEFFJCL_218925	44.93	2.18345	0.981129	2.22544	0.0260515	0.444435		Ultimate	BIOFNBDB_136099	4.14589	-4.10794	1.45932	-2.81496	0.00487829	0.153656		Ultimate	BIOFNBDB_1578929	17.298	-2.84289	1.07981	-2.63276	0.00846938	0.180114
Flye	ANEFFJCL_222768	19.5425	1.66504	0.748109	2.22566	0.0260371	0.444435		Ultimate	BIOFNBDB_168357	92.9325	-2.25243	0.800152	-2.815	0.00487777	0.153656		Ultimate	BIOFNBDB_1327770	8.41205	3.58314	1.36147	2.63182	0.00849285	0.180209
Flye	ANEFFJCL_255662	8.06978	2.57045	1.1552	2.2251	0.0260742	0.444729		Ultimate	BIOFNBDB_647515	301.364	4.19179	1.48941	2.8144	0.00488687	0.153896		Ultimate	BIOFNBDB_1109044	5.86576	2.17493	0.826486	2.63154	0.0084998	0.180322
Flye	ANEFFJCL_58308	8.13774	-1.72773	0.776531	-2.22494	0.0260855	0.444749		Ultimate	BIOFNBDB_694289	12.8301	-2.62023	0.931053	-2.81427	0.00488889	0.15393		Ultimate	BIOFNBDB_856737	8.32712	-2.93672	1.11621	-2.63098	0.0085139	0.180339
Flye	ANEFFJCL_160075	8.65312	2.1078	0.947325	2.22501	0.0260808	0.444749		Ultimate	BIOFNBDB_244812	26.9767	3.18222	1.13082	2.81408	0.00489164	0.153969		Ultimate	BIOFNBDB_1131565	12.4029	2.23835	0.850759	2.631	0.00851331	0.180339
Flye	ANEFFJCL_145511	24.5491	2.36013	1.06085	2.22475	0.0260982	0.444878		Ultimate	BIOFNBDB_420572	6.54928	-3.23679	1.15022	-2.81406	0.00489203	0.153969		Ultimate	BIOFNBDB_1191689	1334.48	3.90401	1.48386	2.63099	0.00851374	0.180339
Flye	ANEFFJCL_168509	32.8116	-1.89244	0.850677	-2.22463	0.0261059	0.444922		Ultimate	BIOFNBDB_00860	7.78908	3.98678	1.41685	2.81382	0.0048956	0.154024		Ultimate	BIOFNBDB_1220061	10.6422	3.73116	1.41812	2.63107	0.00851164	0.180339
Flye	ANEFFJCL_25889	11.4515	2.02825	0.911764	2.22453	0.0261127	0.444941		Ultimate	BIOFNBDB_488515	8.01024	4.41034	1.56739	2.81382	0.00489572	0.154024		Ultimate	BIOFNBDB_1278327	79.7745	-2.09678	0.796947	-2.63101	0.00851316	0.180339
Flye	ANEFFJCL_133312	37.4476	1.87087	0.841045	2.22446	0.0261172	0.444941		Ultimate	BIOFNBDB_694583	4.09424	4.37909	1.55642	2.81355	0.00489972	0.15412		Ultimate	BIOFNBDB_1339750	52.4582	-2.91856	1.10921	-2.6312	0.00850837	0.180339
Flye	ANEFFJCL_279795	10.5614	1.61713	0.727005	2.22437	0.0261234	0.444959		Ultimate	BIOFNBDB_468100	13.5795	-2.72657	0.969124	-2.81344	0.00490151	0.154146		Ultimate	BIOFNBDB_1563463	6.18427	-2.48726	0.945353	-2.63104	0.00851249	0.180339
Flye	ANEFFJCL_260242	99.4089	2.0832	0.936575	2.22428	0.0261298	0.444982		Ultimate	BIOFNBDB_153327	628.676	-3.48737	1.23964	-2.81321	0.00490492	0.154163		Ultimate	BIOFNBDB_1566406	262.574	3.4658	1.31716	2.63127	0.00850663	0.180339
Flye	ANEFFJCL_36210	21.1265	2.21317	0.995052	2.22417	0.0261369	0.445017		Ultimate	BIOFNBDB_168983	10.5143	2.35603	0.837471	2.81327	0.00490407	0.154163		Ultimate	BIOFNBDB_884570	53.5537	2.41717	0.918837	2.63069	0.00852129	0.180429
Flye	ANEFFJCL_119711	251.419	-1.52406	0.685292	-2.22396	0.0261511	0.445085		Ultimate	BIOFNBDB_375730	7.18309	-3.16	1.12323	-2.81331	0.0049035	0.154163		Ultimate	BIOFNBDB_1344416	14.1511	1.65273	0.628253	2.63068	0.00852148	0.180429
Flye	ANEFFJCL_127365	106.012	1.80495	0.81161	2.22391	0.0261542	0.445085		Ultimate	BIOFNBDB_643576	10.7677	3.55697	1.26447	2.81301	0.00490808	0.154203		Ultimate	BIOFNBDB_1275523	15.9647	3.70237	1.40744	2.63057	0.0085243	0.180453
Flye	ANEFFJCL_278552	29.4294	1.33217	0.599026	2.22388	0.0261562	0.445085		Ultimate	BIOFNBDB_764637	5.51389	-3.50512	1.24604	-2.81301	0.00490802	0.154203		Ultimate	BIOFNBDB_1081788	5.85603	3.29237	1.25169	2.63034	0.00852983	0.180535
Flye	ANEFFJCL_20834	26.9739	1.66197	0.747584	2.22312	0.0262078	0.445702		Ultimate	BIOFNBDB_270851	47.5195	-3.40371	1.21007	-2.81282	0.00491084	0.154213		Ultimate	BIOFNBDB_842104	14.9293	-2.56033	0.973411	-2.63027	0.00853174	0.180541
Flye	ANEFFJCL_73934	242.544	1.16208	0.522701	2.22322	0.0262013	0.445702		Ultimate	BIOFNBDB_673531	6.35506	3.36896	1.19773	2.8128	0.00491127	0.154213		Ultimate	BIOFNBDB_1483328	4.30919	-3.42332	1.30164	-2.63	0.00853845	0.180647
Flye	ANEFFJCL_93383	8.11801	2.14189	0.963445	2.22315	0.0262054	0.445702		Ultimate	BIOFNBDB_785478	13.7659	3.91169	1.39063	2.8129	0.00490973	0.154213		Ultimate	BIOFNBDB_1011822	7.79863	-2.36343	0.89868	-2.6299	0.00854112	0.180669
Flye	ANEFFJCL_97714	69.7755	-2.05109	0.922687	-2.22296	0.0262187	0.445799		Ultimate	BIOFNBDB_302391	3.31021	4.36884	1.55333	2.81256	0.00491482	0.154294		Ultimate	BIOFNBDB_883324	22.3517	2.43772	0.926989	2.62972	0.00854547	0.18071
Flye	ANEFFJCL_109559	9.37305	2.32799	1.04736	2.22272	0.0262347	0.445985		Ultimate	BIOFNBDB_108550	37.5254	3.93505	1.39919	2.81238	0.00491757	0.154308		Ultimate	BIOFNBDB_1088275	7.09376	-2.35433	0.895289	-2.62968	0.0085464	0.18071
Flye	ANEFFJCL_250474	619.426	2.23486	1.00551	2.22262	0.0262412	0.446008		Ultimate	BIOFNBDB_357915	28.4193	-3.35888	1.19433	-2.81235	0.00491814	0.154308		Ultimate	BIOFNBDB_1275772	7.57975	2.34077	0.890186	2.62952	0.00855049	0.180761
Flye	ANEFFJCL_102278	47.6107	1.59446	0.717435	2.22245	0.0262531	0.446123		Ultimate	BIOFNBDB_615238	3.52333	4.37088	1.55412	2.81244	0.00491667	0.154308		Ultimate	BIOFNBDB_1106937	6.46038	3.79827	1.44477	2.62898	0.00856419	0.181015
Flye	ANEFFJCL_241963	5.67588	2.56671	1.15501	2.22224	0.0262672	0.446277		Ultimate	BIOFNBDB_518745	471.807	1.46623	0.521398	2.81211	0.00492178	0.154392		Ultimate	BIOFNBDB_866590	21.9333	2.08739	0.794017	2.62891	0.008566	0.181019
Flye	ANEFFJCL_221468	29.6231	-2.36645	1.06517	-2.22166	0.026306	0.446725		Ultimate	BIOFNBDB_483374	10.1073	-2.61339	0.929406	-2.8119	0.00492504	0.154434		Ultimate	BIOFNBDB_923947	5.77196	-3.19622	1.216	-2.62848	0.00857681	0.18115
Flye	ANEFFJCL_231968	21.553	2.52	1.13438	2.22147	0.0263192	0.446725		Ultimate	BIOFNBDB_776571	19.493	2.44578	0.869796	2.81191	0.0049249	0.154434		Ultimate	BIOFNBDB_1022777	16.109	-2.85197	1.085	-2.62854	0.00857516	0.18115
Flye	ANEFFJCL_251852	14.9052	-2.54195	1.14423	-2.22154	0.0263144	0.446725		Ultimate	BIOFNBDB_70609	4.10953	4.38161	1.55832	2.81176	0.00492719	0.154442		Ultimate	BIOFNBDB_1108425	17.1563	-2.31031	0.878971	-2.62843	0.00857812	0.18115
Flye	ANEFFJCL_257924	58.4612	-2.29695	1.0339	-2.22164	0.0263074	0.446725		Ultimate	BIOFNBDB_549064	3.77212	-2.63313	0.936452	-2.81182	0.00492627	0.154442		Ultimate	BIOFNBDB_1380677	4.24797	-2.24025	0.852326	-2.62839	0.00857889	0.18115
Flye	ANEFFJCL_275419	26.5148	1.67829	0.755471	2.22152	0.026316	0.446725		Ultimate	BIOFNBDB_722158	3.62807	3.59125	1.27727	2.81166	0.00492858	0.154455		Ultimate	BIOFNBDB_1337006	10.4408	2.55368	0.971636	2.62822	0.00858323	0.181206
Flye	ANEFFJCL_39908	20.4811	1.55958	0.702097	2.22131	0.0263297	0.446816		Ultimate	BIOFNBDB_308422	25.394	-3.70303	1.31711	-2.81148	0.00493144	0.154485		Ultimate	BIOFNBDB_881532	118.023	-2.98732	1.13671	-2.62804	0.00858774	0.181208
Flye	ANEFFJCL_79217	6.86243	-1.51627	0.682648	-2.22115	0.0263407	0.446916		Ultimate	BIOFNBDB_593990	8.75917	-1.89219	0.673017	-2.8115	0.00493105	0.154485		Ultimate	BIOFNBDB_919658	21.9701	2.50701	0.953918	2.62812	0.00858592	0.181208
Flye	ANEFFJCL_09959	420.895	1.03867	0.467666	2.22096	0.0263535	0.446997		Ultimate	BIOFNBDB_517433	6.74128	3.87351	1.37779	2.81139	0.00493276	0.154496		Ultimate	BIOFNBDB_1143358	12.464	-2.5459	0.968752	-2.62802	0.00858831	0.181208
Flye	ANEFFJCL_18897	8.56546	-2.08028	0.936732	-2.22078	0.026366	0.446997		Ultimate	BIOFNBDB_159079	6.37727	2.62074	0.932213	2.81131	0.00493406	0.154507		Ultimate	BIOFNBDB_1448892	13.1976	-2.95107	1.12303	-2.62778	0.00859439	0.181301
Flye	ANEFFJCL_186955	22.9055	1.61444	0.726966	2.22079	0.0263651	0.446997		Ultimate	BIOFNBDB_26717	12.5214	2.57827	0.91726	2.81084	0.00494121	0.154551		Ultimate	BIOFNBDB_812751	233.692	1.40709	0.535611	2.62707	0.00861241	0.181353
Flye	ANEFFJCL_257118	101.929	2.04457	0.920599	2.22091	0.0263571	0.446997		Ultimate	BIOFNBDB_41762	12.5334	-2.66564	0.948348	-2.81082	0.00494152	0.154551		Ultimate	BIOFNBDB_819158	4.51123	3.15257	1.20008	2.62696	0.00861521	0.181353
Flye	ANEFFJCL_16195	7.00162	-2.45493	1.10548	-2.22069	0.0263717	0.447008		Ultimate	BIOFNBDB_57649	15.52	-2.55325	0.908378	-2.81078	0.00494219	0.154551		Ultimate	BIOFNBDB_856723	14.7965	-2.83513	1.07928	-2.62686	0.00861764	0.181353
Flye	ANEFFJCL_123311	11.368	1.49316	0.672473	2.2204	0.0263916	0.447088		Ultimate	BIOFNBDB_101304	4.57028	3.26927	1.16299	2.81109	0.00493732	0.154551		Ultimate	BIOFNBDB_935224	8.07522	2.94995	1.12302	2.62681	0.00861904	0.181353
Flye	ANEFFJCL_158928	164.227	2.53906	1.14351	2.2204	0.0263917	0.447088		Ultimate	BIOFNBDB_431282	10.1228	-2.61284	0.929487	-2.81105	0.00493796	0.154551		Ultimate	BIOFNBDB_939941	99.5548	3.53612	1.34613	2.62687	0.00861748	0.181353
Flye	ANEFFJCL_276896	255.539	2.33074	1.04969	2.2204	0.0263918	0.447088		Ultimate	BIOFNBDB_550110	8.91677	-3.91645	1.39335	-2.81081	0.00494169	0.154551		Ultimate	BIOFNBDB_954810	10.2143	-2.26471	0.861973	-2.62736	0.00860499	0.181353
Flye	ANEFFJCL_17972	16.34	2.29477	1.03359	2.22019	0.0264057	0.447151		Ultimate	BIOFNBDB_599176	3.57932	4.35887	1.5507	2.8109	0.00494024	0.154551		Ultimate	BIOFNBDB_1042333	4.53592	4.29735	1.63599	2.62676	0.00862028	0.181353
Flye	ANEFFJCL_60486	3205.81	2.12866	0.958773	2.22019	0.0264058	0.447151		Ultimate	BIOFNBDB_184369	27.5498	-3.0108	1.07122	-2.81061	0.00494472	0.1546		Ultimate	BIOFNBDB_1214735	11.033	-3.63619	1.38415	-2.62702	0.00861362	0.181353
Flye	ANEFFJCL_30617	8.6921	1.76472	0.794938	2.21995	0.0264223	0.447216		Ultimate	BIOFNBDB_47022	13.5469	3.4998	1.24526	2.81051	0.00494635	0.154621		Ultimate	BIOFNBDB_1247245	4.46613	4.29421	1.63443	2.62734	0.0086056	0.181353
Flye	ANEFFJCL_41434	11.0094	2.69295	1.2135	2.21916	0.0264762	0.447216		Ultimate	BIOFNBDB_98092	17.9962	3.3782	1.20212	2.8102	0.00495108	0.154648		Ultimate	BIOFNBDB_1248404	19.7813	2.27384	0.865555	2.62703	0.00861339	0.181353
Flye	ANEFFJCL_47343	9.31103	-1.99165	0.897491	-2.21913	0.0264776	0.447216		Ultimate	BIOFNBDB_218893	4.44217	-3.14141	1.11791	-2.81008	0.00495299	0.154648		Ultimate	BIOFNBDB_1357383	67.7177	1.84023	0.70035	2.62759	0.0085992	0.181353
Flye	ANEFFJCL_59540	9.95192	1.94198	0.875393	2.21841	0.0265266	0.447216		Ultimate	BIOFNBDB_319358	4.57956	3.70184	1.31732	2.81014	0.00495204	0.154648		Ultimate	BIOFNBDB_1382440	30.612	-2.58769	0.985056	-2.62695	0.00861549	0.181353
Flye	ANEFFJCL_64661	19.4539	2.53498	1.14197	2.21983	0.0264303	0.447216		Ultimate	BIOFNBDB_376403	11.4635	-2.3993	0.853785	-2.8102	0.00495114	0.154648		Ultimate	BIOFNBDB_1409481	27.9972	-2.63059	1.00133	-2.6271	0.0086117	0.181353
Flye	ANEFFJCL_64665	30.8217	2.62282	1.18185	2.21926	0.0264691	0.447216		Ultimate	BIOFNBDB_488618	4.98114	4.389	1.56184	2.81014	0.00495204	0.154648		Ultimate	BIOFNBDB_1420950	24.4485	-1.55818	0.59305	-2.6274	0.008604	0.181353
Flye	ANEFFJCL_72804	230.404	-1.49919	0.6757	-2.21873	0.0265053	0.447216		Ultimate	BIOFNBDB_555378	13.305	2.54343	0.905057	2.81025	0.00495037	0.154648		Ultimate	BIOFNBDB_978426	15.0125	3.31652	1.26277	2.62638	0.00862985	0.181379
Flye	ANEFFJCL_78233	38.1073	-2.28251	1.02843	-2.21942	0.026458	0.447216		Ultimate	BIOFNBDB_646804	7.21855	2.8795	1.02474	2.80999	0.00495426	0.154658		Ultimate	BIOFNBDB_1030063	6.04819	3.00249	1.14319	2.62642	0.00862892	0.181379
Flye	ANEFFJCL_80763	55.2382	1.34967	0.608118	2.21941	0.0264585	0.447216		Ultimate	BIOFNBDB_71400	15.8719	-3.37655	1.20173	-2.80975	0.00495801	0.154689		Ultimate	BIOFNBDB_1042590	5.76692	-3.06372	1.16644	-2.62656	0.00862532	0.181379
Flye	ANEFFJCL_83878	5.78681	-2.19194	0.987812	-2.21898	0.0264879	0.447216		Ultimate	BIOFNBDB_613484	16.7933	3.79881	1.35201	2.80974	0.00495811	0.154689		Ultimate	BIOFNBDB_1202363	11.2051	3.26562	1.24339	2.62638	0.00862972	0.181379
Flye	ANEFFJCL_90213	144.108	1.63001	0.734651	2.21875	0.0265038	0.447216		Ultimate	BIOFNBDB_664743	30.0826	-2.02292	0.719944	-2.80983	0.00495677	0.154689		Ultimate	BIOFNBDB_1555626	5.52662	2.85354	1.08642	2.62655	0.00862548	0.181379
Flye	ANEFFJCL_96277	6.731	-2.14667	0.967659	-2.21842	0.0265263	0.447216		Ultimate	BIOFNBDB_409130	18.3426	2.83751	1.00993	2.8096	0.00496037	0.154729		Ultimate	BIOFNBDB_1317453	4.2771	4.28469	1.63154	2.62617	0.00863514	0.181455
Flye	ANEFFJCL_97598	21.2852	-1.82169	0.8211	-2.2186	0.0265137	0.447216		Ultimate	BIOFNBDB_117673	4.14634	-3.03216	1.07937	-2.80918	0.00496674	0.154778		Ultimate	BIOFNBDB_802853	4.27115	3.0611	1.16587	2.62558	0.00865006	0.181575
Flye	ANEFFJCL_101624	86.1874	-1.94487	0.876463	-2.219	0.0264869	0.447216		Ultimate	BIOFNBDB_338033	54.7152	3.225	1.14799	2.80926	0.00496558	0.154778		Ultimate	BIOFNBDB_915026	735.757	-3.13583	1.19435	-2.62554	0.0086511	0.181575
Flye	ANEFFJCL_162949	26.4628	-2.26519	1.02048	-2.21974	0.0264366	0.447216		Ultimate	BIOFNBDB_490196	9.76045	2.32328	0.827011	2.80925	0.00496568	0.154778		Ultimate	BIOFNBDB_957040	6.7201	-2.21952	0.845311	-2.62568	0.00864755	0.181575
Flye	ANEFFJCL_175805	24.6588	-1.58186	0.713062	-2.2184	0.0265275	0.447216		Ultimate	BIOFNBDB_616962	12.2368	3.24484	1.15508	2.8092	0.00496646	0.154778		Ultimate	BIOFNBDB_968035	4.77839	2.81015	1.07034	2.62548	0.00865257	0.181575
Flye	ANEFFJCL_178489	23.1806	1.39482	0.628416	2.21958	0.0264474	0.447216		Ultimate	BIOFNBDB_622883	37.1509	-3.29283	1.1721	-2.80934	0.00496439	0.154778		Ultimate	BIOFNBDB_1149854	9.29789	3.36763	1.28261	2.62561	0.00864942	0.181575
Flye	ANEFFJCL_180724	7.10833	-2.41366	1.08743	-2.21961	0.0264454	0.447216		Ultimate	BIOFNBDB_355870	3.6739	-3.11283	1.10818	-2.80896	0.00497012	0.154853		Ultimate	BIOFNBDB_1358433	39.48	3.26536	1.24372	2.62549	0.0086525	0.181575
Flye	ANEFFJCL_182557	14.1298	1.64371	0.740884	2.21858	0.0265153	0.447216		Ultimate	BIOFNBDB_49754	5.69898	3.33759	1.18822	2.8089	0.0049711	0.154854		Ultimate	BIOFNBDB_1459811	6.92404	2.26926	0.864286	2.62558	0.00865006	0.181575
Flye	ANEFFJCL_223800	13.6629	2.01809	0.909575	2.21872	0.0265061	0.447216		Ultimate	BIOFNBDB_566269	5.77258	-2.88045	1.0255	-2.80882	0.00497228	0.154861		Ultimate	BIOFNBDB_1379000	17.4698	2.64517	1.00753	2.6254	0.00865461	0.181583
Flye	ANEFFJCL_231769	9.19622	-2.33379	1.05197	-2.21849	0.0265212	0.447216		Ultimate	BIOFNBDB_398731	14.5819	-3.14633	1.12026	-2.80856	0.00497634	0.154897		Ultimate	BIOFNBDB_845671	4.24617	3.60222	1.37216	2.62522	0.00865921	0.181626
Flye	ANEFFJCL_263833	6.19898	-2.01701	0.909105	-2.21868	0.0265087	0.447216		Ultimate	BIOFNBDB_485297	3.90337	-2.84622	1.0134	-2.80859	0.00497591	0.154897		Ultimate	BIOFNBDB_1121306	5.19031	-2.55479	0.973183	-2.62519	0.00866002	0.181626
Flye	ANEFFJCL_266532	19.7888	-1.73042	0.779531	-2.21982	0.0264307	0.447216		Ultimate	BIOFNBDB_543151	4.88364	3.28155	1.1684	2.80859	0.00497587	0.154897		Ultimate	BIOFNBDB_995779	16.2021	-2.6829	1.02208	-2.62494	0.00866646	0.181656
Flye	ANEFFJCL_246281	8.12247	-1.99399	0.898883	-2.2183	0.0265344	0.447245		Ultimate	BIOFNBDB_538274	4.07786	-3.66319	1.3044	-2.80834	0.00497971	0.154972		Ultimate	BIOFNBDB_1164072	8.00252	2.41853	0.921365	2.62494	0.00866648	0.181656
Flye	ANEFFJCL_04723	48.1319	1.1196	0.504859	2.21766	0.0265782	0.447655		Ultimate	BIOFNBDB_157190	133.323	-2.06464	0.735268	-2.80801	0.00498494	0.155015		Ultimate	BIOFNBDB_1234126	26.974	-2.62252	0.999062	-2.62498	0.00866546	0.181656
Flye	ANEFFJCL_15510	41.3587	-2.09276	0.9439	-2.21714	0.0266136	0.447655		Ultimate	BIOFNBDB_461970	6.84226	-2.73615	0.974405	-2.80802	0.00498466	0.155015		Ultimate	BIOFNBDB_1201751	5.69197	-3.08762	1.17636	-2.62473	0.00867185	0.181734
Flye	ANEFFJCL_87290	6.87178	2.11338	0.953053	2.21748	0.0265903	0.447655		Ultimate	BIOFNBDB_668989	9.79856	4.40741	1.56951	2.80814	0.0049829	0.155015		Ultimate	BIOFNBDB_857316	786.772	-3.52901	1.34485	-2.62409	0.00868798	0.181861
Flye	ANEFFJCL_126849	74.5285	2.18896	0.9873	2.21712	0.0266151	0.447655		Ultimate	BIOFNBDB_747675	9.62756	3.1341	1.11611	2.80806	0.00498409	0.155015		Ultimate	BIOFNBDB_1187780	37.5192	2.99982	1.14315	2.62418	0.00868581	0.181861
Flye	ANEFFJCL_134997	51.374	-2.14249	0.966235	-2.21736	0.0265987	0.447655		Ultimate	BIOFNBDB_290683	4.01855	4.37924	1.55969	2.80777	0.00498858	0.155039		Ultimate	BIOFNBDB_1204523	12.3536	2.14388	0.816976	2.62417	0.00868615	0.181861
Flye	ANEFFJCL_142400	21.4511	2.17974	0.982962	2.21752	0.0265877	0.447655		Ultimate	BIOFNBDB_366009	9.22199	-2.96878	1.05732	-2.80784	0.0049875	0.155039		Ultimate	BIOFNBDB_1220218	4.70989	4.29783	1.63768	2.62434	0.00868168	0.181861
Flye	ANEFFJCL_143975	127.509	-2.3371	1.0541	-2.21714	0.0266133	0.447655		Ultimate	BIOFNBDB_542830	3.91913	4.36973	1.55627	2.80782	0.00498785	0.155039		Ultimate	BIOFNBDB_1259348	7.45695	-2.80793	1.06996	-2.62433	0.00868201	0.181861
Flye	ANEFFJCL_178874	139.883	2.00632	0.904798	2.21743	0.0265939	0.447655		Ultimate	BIOFNBDB_50521	7.68226	3.98747	1.42019	2.80769	0.00498981	0.155047		Ultimate	BIOFNBDB_1267390	65.6804	1.36734	0.521067	2.62411	0.00868759	0.181861
Flye	ANEFFJCL_181255	29.2737	-2.41788	1.09052	-2.21719	0.0266101	0.447655		Ultimate	BIOFNBDB_383062	18.7203	1.77198	0.631161	2.80749	0.00499285	0.155112		Ultimate	BIOFNBDB_983855	14.4655	4.09023	1.55877	2.62402	0.00868981	0.181864
Flye	ANEFFJCL_186760	11.7018	2.07529	0.936015	2.21715	0.0266125	0.447655		Ultimate	BIOFNBDB_83605	8.43217	2.19217	0.780877	2.80732	0.00499556	0.155136		Ultimate	BIOFNBDB_889741	191.682	1.83677	0.700057	2.62374	0.00869702	0.181945
Flye	ANEFFJCL_199324	53.8533	1.86094	0.839333	2.21717	0.0266114	0.447655		Ultimate	BIOFNBDB_769798	5.75334	3.03575	1.08136	2.80734	0.00499527	0.155136		Ultimate	BIOFNBDB_1244410	12.8855	2.63992	1.00615	2.62379	0.00869562	0.181945
Flye	ANEFFJCL_20187	367.285	2.64533	1.19335	2.21674	0.0266412	0.448007		Ultimate	BIOFNBDB_428219	6.8857	4.3966	1.56619	2.80718	0.00499766	0.155168		Ultimate	BIOFNBDB_915052	5.16619	-2.54534	0.970184	-2.62357	0.00870143	0.182002
Flye	ANEFFJCL_212892	104.552	2.49368	1.12509	2.21642	0.0266625	0.448279		Ultimate	BIOFNBDB_511453	26.6184	3.44139	1.22597	2.80708	0.0049993	0.155168		Ultimate	BIOFNBDB_1318510	4.18979	3.48268	1.32802	2.62246	0.00872964	0.182416
Flye	ANEFFJCL_137740	15.9715	1.95905	0.883933	2.21629	0.0266717	0.448348		Ultimate	BIOFNBDB_676427	8.35298	3.41112	1.21519	2.80707	0.00499948	0.155168		Ultimate	BIOFNBDB_1399747	5.09359	2.86441	1.09226	2.62247	0.00872946	0.182416
Flye	ANEFFJCL_144186	27.3817	1.50838	0.680676	2.216	0.0266917	0.448597		Ultimate	BIOFNBDB_196969	18.1474	4.41599	1.57323	2.80697	0.00500105	0.155187		Ultimate	BIOFNBDB_1401062	4.55939	-2.19744	0.837895	-2.62257	0.00872699	0.182416
Flye	ANEFFJCL_56178	46.9297	1.31777	0.594727	2.21575	0.0267084	0.448792		Ultimate	BIOFNBDB_42193	5.26811	-2.96917	1.05802	-2.80634	0.00501078	0.155381		Ultimate	BIOFNBDB_1542988	32.2457	2.13413	0.81372	2.62268	0.00872414	0.182416
Flye	ANEFFJCL_182627	8.37595	2.64412	1.1934	2.21562	0.0267173	0.448855		Ultimate	BIOFNBDB_67776	48.7045	-2.75884	0.98305	-2.80641	0.00500971	0.155381		Ultimate	BIOFNBDB_1562381	13.976	2.4085	0.918355	2.62263	0.00872548	0.182416
Flye	ANEFFJCL_242275	10.4296	-1.85645	0.837959	-2.21544	0.0267299	0.448979		Ultimate	BIOFNBDB_304102	57.5122	-3.31659	1.18183	-2.80632	0.00501117	0.155381		Ultimate	BIOFNBDB_1266527	45.2632	3.00226	1.14506	2.62194	0.0087432	0.182665
Flye	ANEFFJCL_198335	71.1326	-2.204	0.994896	-2.21531	0.0267388	0.449043		Ultimate	BIOFNBDB_469554	18.055	-3.27353	1.16647	-2.80635	0.00501058	0.155381		Ultimate	BIOFNBDB_1424842	21.1102	1.85188	0.706323	2.62186	0.00874509	0.182669
Flye	ANEFFJCL_63305	6.38532	2.4	1.08358	2.21488	0.0267684	0.449278		Ultimate	BIOFNBDB_578647	21.0895	2.18895	0.7801	2.80598	0.00501636	0.155512		Ultimate	BIOFNBDB_1148902	7.22151	2.81752	1.07466	2.62177	0.00874752	0.182685
Flye	ANEFFJCL_75521	6816.53	2.26981	1.02484	2.21479	0.0267743	0.449278		Ultimate	BIOFNBDB_695714	4.27999	3.67479	1.30972	2.80578	0.00501945	0.155578		Ultimate	BIOFNBDB_1098793	6.46573	-2.3489	0.896063	-2.62135	0.00875814	0.182836
Flye	ANEFFJCL_117676	8.88397	1.65475	0.747138	2.21478	0.0267753	0.449278		Ultimate	BIOFNBDB_145089	9.97161	-2.98963	1.06565	-2.80545	0.00502465	0.155709		Ultimate	BIOFNBDB_1440203	15.7334	3.35566	1.2801	2.6214	0.00875697	0.182836
Flye	ANEFFJCL_132371	6.35084	2.61233	1.17952	2.21473	0.0267786	0.449278		Ultimate	BIOFNBDB_511406	35.1946	2.30369	0.821208	2.80525	0.00502775	0.155775		Ultimate	BIOFNBDB_1061365	9.39959	-3.73689	1.42562	-2.62124	0.00876101	0.182861
Flye	ANEFFJCL_251719	25.9052	-2.15716	0.973919	-2.21493	0.0267647	0.449278		Ultimate	BIOFNBDB_613671	43.5321	2.33085	0.830933	2.8051	0.00503013	0.155819		Ultimate	BIOFNBDB_849784	17.9372	-2.37572	0.906612	-2.62043	0.00878179	0.183019
Flye	ANEFFJCL_33219	9.75382	1.92454	0.869006	2.21464	0.0267845	0.449291		Ultimate	BIOFNBDB_46358	14.2248	-2.68315	0.956554	-2.80501	0.00503147	0.155831		Ultimate	BIOFNBDB_977735	6.45959	-3.9217	1.49654	-2.62051	0.00877977	0.183019
Flye	ANEFFJCL_57789	59.0449	1.99125	0.899188	2.2145	0.0267947	0.449376		Ultimate	BIOFNBDB_113770	30.2961	2.65524	0.946778	2.8045	0.00503947	0.156023		Ultimate	BIOFNBDB_1107599	7.87261	3.5612	1.35894	2.62057	0.0087783	0.183019
Flye	ANEFFJCL_185695	48.0142	2.5819	1.16597	2.21438	0.0268029	0.449427		Ultimate	BIOFNBDB_342595	14.0984	2.23907	0.798395	2.80447	0.00504	0.156023		Ultimate	BIOFNBDB_1164283	4.59322	3.11255	1.18773	2.62057	0.00877818	0.183019
Flye	ANEFFJCL_186273	21.2109	-1.59708	0.721261	-2.21429	0.0268086	0.449436		Ultimate	BIOFNBDB_512978	15.0009	2.50312	0.892562	2.80443	0.0050406	0.156023		Ultimate	BIOFNBDB_1174810	29.7504	-2.72439	1.0396	-2.62062	0.00877712	0.183019
Flye	ANEFFJCL_217126	7.37746	1.92194	0.868047	2.2141	0.0268218	0.449571		Ultimate	BIOFNBDB_23256	9.53972	2.25501	0.804121	2.80432	0.00504228	0.156029		Ultimate	BIOFNBDB_1275331	54.7177	-2.58966	0.988285	-2.62036	0.00878369	0.183019
Flye	ANEFFJCL_223351	6.84562	-2.37161	1.07121	-2.21395	0.026832	0.449655		Ultimate	BIOFNBDB_746208	4.29622	3.07094	1.09508	2.80429	0.00504274	0.156029		Ultimate	BIOFNBDB_1410412	25.6692	-2.13104	0.813263	-2.62036	0.00878375	0.183019
Flye	ANEFFJCL_72361	6.63938	-2.70328	1.22117	-2.21368	0.0268508	0.449719		Ultimate	BIOFNBDB_205518	6.07731	-2.61838	0.93376	-2.80412	0.00504536	0.156039		Ultimate	BIOFNBDB_1482331	6.45248	-2.75021	1.04937	-2.62083	0.00877157	0.183019
Flye	ANEFFJCL_86944	6.62265	2.68018	1.21082	2.21352	0.0268615	0.449719		Ultimate	BIOFNBDB_419825	3.73342	4.37105	1.55878	2.80415	0.00504496	0.156039		Ultimate	BIOFNBDB_1550347	5.63545	-3.15108	1.20252	-2.62039	0.00878292	0.183019
Flye	ANEFFJCL_95655	8.42129	1.79054	0.808827	2.21374	0.0268464	0.449719		Ultimate	BIOFNBDB_592384	8.31509	2.04042	0.727659	2.80409	0.00504595	0.156039		Ultimate	BIOFNBDB_908338	38.356	-2.79458	1.06656	-2.62019	0.00878807	0.183074
Flye	ANEFFJCL_161598	6.37766	2.32485	1.05029	2.21354	0.0268605	0.449719		Ultimate	BIOFNBDB_216115	3.51406	-2.8013	0.99905	-2.80396	0.00504786	0.156068		Ultimate	BIOFNBDB_812742	567.801	2.85967	1.09154	2.61985	0.00879675	0.183079
Flye	ANEFFJCL_178752	535.814	1.99192	0.899871	2.21356	0.026859	0.449719		Ultimate	BIOFNBDB_93173	6.66404	3.08023	1.09865	2.80366	0.00505263	0.156096		Ultimate	BIOFNBDB_821525	7.62273	-2.94157	1.12277	-2.61993	0.00879476	0.183079
Flye	ANEFFJCL_00777	4932.73	1.27575	0.576608	2.21252	0.026931	0.449919		Ultimate	BIOFNBDB_211924	14.0949	-2.97004	1.0593	-2.80378	0.00505075	0.156096		Ultimate	BIOFNBDB_1103711	9.092	2.85055	1.08796	2.62009	0.00879073	0.183079
Flye	ANEFFJCL_13000	5.62512	-2.22726	1.00689	-2.21201	0.0269663	0.449919		Ultimate	BIOFNBDB_534938	24.7812	-2.8721	1.02439	-2.80371	0.00505178	0.156096		Ultimate	BIOFNBDB_1129085	12.1357	2.94834	1.12533	2.61997	0.00879366	0.183079
Flye	ANEFFJCL_15501	13.9049	-1.43299	0.647478	-2.21318	0.0268853	0.449919		Ultimate	BIOFNBDB_773245	54.4861	-2.75634	0.983099	-2.80372	0.00505163	0.156096		Ultimate	BIOFNBDB_1138754	16.2047	2.99204	1.14206	2.61986	0.00879662	0.183079
Flye	ANEFFJCL_30675	40.897	1.7915	0.809677	2.21261	0.0269244	0.449919		Ultimate	BIOFNBDB_117759	46.6558	3.96802	1.41551	2.80324	0.00505925	0.156174		Ultimate	BIOFNBDB_908812	4.14996	-3.22617	1.23156	-2.61959	0.00880365	0.183162
Flye	ANEFFJCL_38248	7.22979	1.92096	0.868096	2.21285	0.0269083	0.449919		Ultimate	BIOFNBDB_144073	43.6692	2.78227	0.992538	2.80319	0.00506001	0.156174		Ultimate	BIOFNBDB_1070304	18.7516	2.90385	1.10852	2.61957	0.00880413	0.183162
Flye	ANEFFJCL_70876	20.7338	2.01249	0.909489	2.21277	0.0269133	0.449919		Ultimate	BIOFNBDB_351846	3.50915	-3.17595	1.13289	-2.80342	0.00505641	0.156174		Ultimate	BIOFNBDB_881930	8.90551	3.26528	1.24654	2.61948	0.00880636	0.183164
Flye	ANEFFJCL_102322	43.2734	2.61332	1.18118	2.21246	0.0269346	0.449919		Ultimate	BIOFNBDB_487506	60.5091	2.73753	0.976535	2.80331	0.00505813	0.156174		Ultimate	BIOFNBDB_1482487	28.6096	2.88138	1.1	2.61943	0.00880759	0.183164
Flye	ANEFFJCL_155704	234.973	1.35696	0.613214	2.21286	0.026907	0.449919		Ultimate	BIOFNBDB_778469	29.3806	3.10486	1.10758	2.80328	0.00505856	0.156174		Ultimate	BIOFNBDB_981046	6.7606	2.84661	1.08685	2.61915	0.0088149	0.183226
Flye	ANEFFJCL_156354	7.35553	1.99019	0.899708	2.21204	0.026964	0.449919		Ultimate	BIOFNBDB_134111	4.30413	4.37208	1.55989	2.80281	0.00506601	0.156193		Ultimate	BIOFNBDB_1144815	10.8674	-1.59168	0.607732	-2.61906	0.00881734	0.183226
Flye	ANEFFJCL_163075	26.7563	2.16849	0.9802	2.2123	0.0269462	0.449919		Ultimate	BIOFNBDB_211005	9.34864	-3.37221	1.20313	-2.80288	0.0050649	0.156193		Ultimate	BIOFNBDB_1255997	16.7485	2.68817	1.02638	2.61906	0.00881718	0.183226
Flye	ANEFFJCL_182140	22.7417	2.25752	1.02015	2.21293	0.0269027	0.449919		Ultimate	BIOFNBDB_230656	4.30948	-3.05404	1.08954	-2.80306	0.00506204	0.156193		Ultimate	BIOFNBDB_1274075	8.98099	3.63083	1.38629	2.6191	0.00881609	0.183226
Flye	ANEFFJCL_191800	12.602	-2.06146	0.931695	-2.2126	0.0269256	0.449919		Ultimate	BIOFNBDB_287018	38.255	2.29258	0.817918	2.80295	0.00506377	0.156193		Ultimate	BIOFNBDB_1017304	11.7365	-3.47467	1.32677	-2.6189	0.00882141	0.183241
Flye	ANEFFJCL_199918	4543.9	1.78715	0.807791	2.21239	0.0269394	0.449919		Ultimate	BIOFNBDB_469758	3.91708	4.37179	1.5598	2.80278	0.00506643	0.156193		Ultimate	BIOFNBDB_1129262	10.1004	3.34738	1.27823	2.61877	0.00882483	0.183241
Flye	ANEFFJCL_201875	18.1907	-1.7334	0.783555	-2.21222	0.0269512	0.449919		Ultimate	BIOFNBDB_520000	3.79465	3.53884	1.2626	2.80283	0.0050657	0.156193		Ultimate	BIOFNBDB_1220140	8.38296	3.59652	1.37336	2.61878	0.0088245	0.183241
Flye	ANEFFJCL_205600	14.7653	-1.64012	0.741346	-2.21236	0.026942	0.449919		Ultimate	BIOFNBDB_359799	21.3727	-3.20118	1.1422	-2.80264	0.00506858	0.156229		Ultimate	BIOFNBDB_1266987	22.1285	-2.58903	0.988602	-2.61888	0.00882188	0.183241
Flye	ANEFFJCL_224957	9.42719	-2.12582	0.961036	-2.21201	0.026966	0.449919		Ultimate	BIOFNBDB_108551	10.4113	3.4929	1.2464	2.8024	0.00507247	0.156229		Ultimate	BIOFNBDB_1352409	8.62596	2.33605	0.892091	2.61862	0.00882865	0.183286
Flye	ANEFFJCL_241044	76.0259	2.53384	1.14488	2.2132	0.0268838	0.449919		Ultimate	BIOFNBDB_360988	11.4684	-3.25088	1.15999	-2.80252	0.0050705	0.156229		Ultimate	BIOFNBDB_1012000	31.4528	2.90978	1.11122	2.61855	0.00883041	0.183287
Flye	ANEFFJCL_278066	6.14661	-1.98259	0.895939	-2.21286	0.0269072	0.449919		Ultimate	BIOFNBDB_599319	18.9387	2.92517	1.04377	2.80251	0.00507062	0.156229		Ultimate	BIOFNBDB_852468	4.62613	-3.21919	1.2295	-2.61829	0.00883711	0.183329
Flye	ANEFFJCL_153373	244.103	1.04264	0.471378	2.21189	0.0269744	0.449968		Ultimate	BIOFNBDB_696694	4.00036	-2.74054	0.977919	-2.80242	0.00507204	0.156229		Ultimate	BIOFNBDB_1103155	4.61843	3.59426	1.37281	2.61817	0.00884026	0.183329
Flye	ANEFFJCL_167094	38.6181	-1.79806	0.812998	-2.21164	0.0269916	0.450163		Ultimate	BIOFNBDB_125202	19.2923	3.09003	1.10273	2.80217	0.00507606	0.15628		Ultimate	BIOFNBDB_1129729	8.34279	3.21622	1.22833	2.61837	0.00883504	0.183329
Flye	ANEFFJCL_203032	8.13345	-2.19191	0.991112	-2.21157	0.0269964	0.450163		Ultimate	BIOFNBDB_263512	3.66605	-3.64196	1.29967	-2.80222	0.00507528	0.15628		Ultimate	BIOFNBDB_1328647	18.5235	3.94839	1.50808	2.61815	0.00884086	0.183329
Flye	ANEFFJCL_167119	9.4156	-2.18186	0.986617	-2.21146	0.0270039	0.450203		Ultimate	BIOFNBDB_117009	44.7266	2.99369	1.06842	2.80198	0.00507895	0.156321		Ultimate	BIOFNBDB_1447518	13.7008	3.82243	1.45991	2.61827	0.00883781	0.183329
Flye	ANEFFJCL_46483	51.8916	2.08173	0.941497	2.21109	0.0270297	0.450402		Ultimate	BIOFNBDB_503755	14.7573	3.68254	1.31427	2.80196	0.00507932	0.156321		Ultimate	BIOFNBDB_949693	41.4188	-2.12821	0.812948	-2.6179	0.00884734	0.183428
Flye	ANEFFJCL_63737	207.229	1.60851	0.727491	2.21104	0.0270331	0.450402		Ultimate	BIOFNBDB_741395	12.2064	3.83923	1.37024	2.80186	0.0050809	0.156339		Ultimate	BIOFNBDB_1088326	25.1589	-2.05361	0.784497	-2.61774	0.00885132	0.183441
Flye	ANEFFJCL_104433	5827.07	1.42074	0.642639	2.2108	0.02705	0.450402		Ultimate	BIOFNBDB_263578	5.66742	-2.81993	1.00653	-2.80163	0.00508453	0.156392		Ultimate	BIOFNBDB_1499843	4.30756	-2.84819	1.08803	-2.61775	0.00885129	0.183441
Flye	ANEFFJCL_112834	23.9825	1.67294	0.756722	2.21077	0.027052	0.450402		Ultimate	BIOFNBDB_670515	41.014	-3.1267	1.11603	-2.80163	0.00508449	0.156392		Ultimate	BIOFNBDB_853957	18.3922	3.01545	1.15199	2.6176	0.00885506	0.183476
Flye	ANEFFJCL_138037	87.3255	-2.10262	0.951012	-2.21093	0.0270406	0.450402		Ultimate	BIOFNBDB_740194	4.62832	-2.86377	1.02225	-2.80145	0.0050874	0.15645		Ultimate	BIOFNBDB_1148150	7.71917	1.72099	0.657483	2.61755	0.00885639	0.183476
Flye	ANEFFJCL_151418	18.5586	-1.85818	0.840497	-2.21081	0.0270487	0.450402		Ultimate	BIOFNBDB_193123	5.72844	4.38001	1.56355	2.80132	0.00508946	0.156454		Ultimate	BIOFNBDB_1066905	1879.73	3.77318	1.44175	2.61708	0.00886853	0.183552
Flye	ANEFFJCL_155129	39.2902	-2.47199	1.1181	-2.21087	0.0270445	0.450402		Ultimate	BIOFNBDB_354380	14.9448	3.93058	1.4031	2.80135	0.00508894	0.156454		Ultimate	BIOFNBDB_1122420	49.5642	1.476	0.563986	2.61709	0.00886832	0.183552
Flye	ANEFFJCL_244389	6.87468	2.38566	1.07919	2.2106	0.0270636	0.450509		Ultimate	BIOFNBDB_76764	23.4152	1.95048	0.696289	2.80125	0.00509055	0.156457		Ultimate	BIOFNBDB_1246544	20.7265	-3.52777	1.34792	-2.61719	0.00886579	0.183552
Flye	ANEFFJCL_148506	77.1442	2.01718	0.912618	2.21032	0.027083	0.450747		Ultimate	BIOFNBDB_672838	4.29161	-2.7052	0.965742	-2.80116	0.00509191	0.156469		Ultimate	BIOFNBDB_1452432	6.61532	-3.26098	1.24594	-2.61729	0.0088631	0.183552
Flye	ANEFFJCL_20374	11.3656	-2.18852	0.990335	-2.20988	0.0271137	0.450773		Ultimate	BIOFNBDB_622318	20.6864	-2.74636	0.980527	-2.8009	0.00509596	0.156564		Ultimate	BIOFNBDB_1490090	11.2464	-2.93791	1.12257	-2.61713	0.0088672	0.183552
Flye	ANEFFJCL_20827	702.706	2.00174	0.905855	2.20978	0.0271203	0.450773		Ultimate	BIOFNBDB_41730	34.8145	2.39154	0.853922	2.80065	0.00509997	0.156574		Ultimate	BIOFNBDB_876692	5.24611	3.13876	1.19938	2.617	0.00887075	0.183563
Flye	ANEFFJCL_80011	39.9913	2.30174	1.04155	2.20992	0.0271108	0.450773		Ultimate	BIOFNBDB_101568	5.23241	-3.20873	1.14577	-2.8005	0.00510239	0.156574		Ultimate	BIOFNBDB_930548	20.4442	2.09766	0.80163	2.61674	0.00887727	0.18365
Flye	ANEFFJCL_168811	16.4711	-2.20457	0.997516	-2.21006	0.0271012	0.450773		Ultimate	BIOFNBDB_265416	176.157	-2.68391	0.958365	-2.80051	0.00510215	0.156574		Ultimate	BIOFNBDB_942406	7.8602	2.86109	1.09339	2.6167	0.00887837	0.18365
Flye	ANEFFJCL_185418	33.7009	-2.0961	0.948515	-2.20988	0.0271136	0.450773		Ultimate	BIOFNBDB_378080	9.34995	3.17652	1.13417	2.80075	0.00509835	0.156574		Ultimate	BIOFNBDB_950344	12.4933	2.39725	0.916194	2.61653	0.00888282	0.183708
Flye	ANEFFJCL_187015	164.001	-1.93466	0.875441	-2.20992	0.0271105	0.450773		Ultimate	BIOFNBDB_592185	32.8106	2.95496	1.05507	2.80073	0.00509867	0.156574		Ultimate	BIOFNBDB_1152257	16.0839	1.62079	0.619469	2.61642	0.00888584	0.183733
Flye	ANEFFJCL_262519	7.25396	-1.96555	0.889481	-2.20978	0.0271207	0.450773		Ultimate	BIOFNBDB_626452	12.323	2.66538	0.951746	2.80052	0.00510206	0.156574		Ultimate	BIOFNBDB_1410973	8.92631	2.67254	1.02147	2.61635	0.00888743	0.183733
Flye	ANEFFJCL_210386	10.4509	2.0342	0.920673	2.20947	0.0271417	0.450963		Ultimate	BIOFNBDB_636504	12.3518	3.24506	1.15876	2.80045	0.0051031	0.156574		Ultimate	BIOFNBDB_1539688	20.1532	-3.22979	1.23451	-2.61626	0.00888997	0.18375
Flye	ANEFFJCL_219168	231.531	1.65334	0.748298	2.20946	0.0271425	0.450963		Ultimate	BIOFNBDB_294211	8.13487	3.62354	1.29397	2.80032	0.00510518	0.156608		Ultimate	BIOFNBDB_804179	7.38384	3.87191	1.48004	2.61608	0.00889459	0.183811
Flye	ANEFFJCL_206111	24.3474	-2.38102	1.07773	-2.2093	0.0271536	0.451061		Ultimate	BIOFNBDB_87285	42.323	3.07769	1.09908	2.80024	0.0051064	0.156616		Ultimate	BIOFNBDB_913054	6.6297	-2.47456	0.945952	-2.61595	0.00889799	0.183846
Flye	ANEFFJCL_122663	7.91417	-2.65034	1.19973	-2.2091	0.0271675	0.45112		Ultimate	BIOFNBDB_368106	12.691	2.67358	0.954904	2.79984	0.00511285	0.156784		Ultimate	BIOFNBDB_1218203	4.7434	-2.60525	0.99601	-2.61569	0.00890481	0.183952
Flye	ANEFFJCL_254634	24.0351	-1.74691	0.790772	-2.20912	0.0271664	0.45112		Ultimate	BIOFNBDB_517743	8.92445	3.99022	1.4254	2.79936	0.00512035	0.156984		Ultimate	BIOFNBDB_1193720	9.83846	-1.79645	0.686855	-2.61547	0.00891054	0.184035
Flye	ANEFFJCL_37810	102.892	-2.1613	0.978602	-2.20856	0.0272051	0.451177		Ultimate	BIOFNBDB_294192	5.26409	4.37863	1.5642	2.79928	0.0051216	0.156992		Ultimate	BIOFNBDB_887906	7.93491	3.48545	1.33272	2.6153	0.00891491	0.184051
Flye	ANEFFJCL_93441	151.135	-2.23344	1.01128	-2.20853	0.0272071	0.451177		Ultimate	BIOFNBDB_159322	12.8056	-1.63139	0.582812	-2.79918	0.0051233	0.157014		Ultimate	BIOFNBDB_957597	30.406	2.20402	0.842822	2.61505	0.00892148	0.184051
Flye	ANEFFJCL_111281	16.1515	2.34908	1.06362	2.20857	0.0272043	0.451177		Ultimate	BIOFNBDB_510422	9.06619	3.06248	1.09413	2.79901	0.00512602	0.15706		Ultimate	BIOFNBDB_1043520	10.9911	-3.73752	1.4292	-2.61511	0.00891986	0.184051
Flye	ANEFFJCL_145805	11.1618	2.07626	0.939933	2.20894	0.0271787	0.451177		Ultimate	BIOFNBDB_637738	8.37168	3.55031	1.26844	2.79896	0.00512672	0.15706		Ultimate	BIOFNBDB_1055608	7.77899	-3.08143	1.17827	-2.61521	0.00891737	0.184051
Flye	ANEFFJCL_172049	6.68471	-2.24074	1.01453	-2.20865	0.0271988	0.451177		Ultimate	BIOFNBDB_129472	1110.8	4.13413	1.47713	2.79876	0.00512998	0.15713		Ultimate	BIOFNBDB_1335571	14.3787	2.29167	0.876332	2.61507	0.0089209	0.184051
Flye	ANEFFJCL_226149	10.9394	1.78882	0.809892	2.20872	0.0271943	0.451177		Ultimate	BIOFNBDB_327115	4.07959	4.36192	1.55858	2.79866	0.00513154	0.157147		Ultimate	BIOFNBDB_1415293	9.38892	2.75152	1.05214	2.61517	0.00891829	0.184051
Flye	ANEFFJCL_256805	8.0714	-2.02828	0.918249	-2.20886	0.0271846	0.451177		Ultimate	BIOFNBDB_503991	4.31264	4.36046	1.5581	2.79858	0.00513276	0.157155		Ultimate	BIOFNBDB_1267424	32.7046	2.41776	0.92465	2.61479	0.00892834	0.184158
Flye	ANEFFJCL_40090	17.3507	-2.10918	0.95511	-2.20831	0.0272228	0.451352		Ultimate	BIOFNBDB_316678	32.9921	2.00677	0.71711	2.79841	0.00513548	0.157208		Ultimate	BIOFNBDB_1020599	12.3898	3.55836	1.36104	2.61445	0.00893721	0.184195
Flye	ANEFFJCL_58442	10.1004	2.24816	1.0181	2.20818	0.0272315	0.451409		Ultimate	BIOFNBDB_20275	40.8844	3.08828	1.10374	2.79802	0.00514167	0.157368		Ultimate	BIOFNBDB_1138183	13.2419	-3.18705	1.21904	-2.61439	0.00893864	0.184195
Flye	ANEFFJCL_96232	10.8829	-2.67813	1.21287	-2.20809	0.027238	0.451431		Ultimate	BIOFNBDB_124956	3.82368	3.04859	1.08986	2.79724	0.00515411	0.157719		Ultimate	BIOFNBDB_1197063	53.6052	1.83887	0.703364	2.6144	0.00893844	0.184195
Flye	ANEFFJCL_20963	29.861	2.11331	0.957433	2.20727	0.0272954	0.451728		Ultimate	BIOFNBDB_469679	29.3101	-3.14334	1.12378	-2.79712	0.00515608	0.157743		Ultimate	BIOFNBDB_1311822	6.08918	-3.2595	1.24667	-2.61455	0.00893441	0.184195
Flye	ANEFFJCL_53274	347.589	-2.3931	1.08399	-2.20767	0.0272671	0.451728		Ultimate	BIOFNBDB_652957	5.28798	4.37565	1.56437	2.79707	0.00515686	0.157743		Ultimate	BIOFNBDB_1337296	15.0128	-2.82469	1.08044	-2.61439	0.00893857	0.184195
Flye	ANEFFJCL_54753	8.95329	2.17796	0.986735	2.20724	0.0272973	0.451728		Ultimate	BIOFNBDB_648948	8.10954	3.50408	1.25287	2.79684	0.00516044	0.157823		Ultimate	BIOFNBDB_865582	18.9951	2.56871	0.982566	2.61428	0.00894151	0.184198
Flye	ANEFFJCL_63240	11.3434	-2.30097	1.04237	-2.20743	0.027284	0.451728		Ultimate	BIOFNBDB_173019	4.83265	4.36822	1.56197	2.79661	0.00516414	0.157876		Ultimate	BIOFNBDB_887697	20.44	2.30642	0.882246	2.61426	0.00894217	0.184198
Flye	ANEFFJCL_74322	25.3186	-1.94343	0.880432	-2.20736	0.027289	0.451728		Ultimate	BIOFNBDB_524830	17.3852	-2.0293	0.725611	-2.79667	0.00516321	0.157876		Ultimate	BIOFNBDB_1447684	7.36671	3.11367	1.1911	2.61412	0.00894564	0.184199
Flye	ANEFFJCL_166632	3327.53	-2.15792	0.977602	-2.20736	0.0272886	0.451728		Ultimate	BIOFNBDB_338594	3.75587	4.35761	1.55824	2.7965	0.00516592	0.157883		Ultimate	BIOFNBDB_1489455	7.58913	-2.74621	1.05051	-2.61416	0.00894461	0.184199
Flye	ANEFFJCL_216159	164.378	1.73263	0.784972	2.20725	0.0272969	0.451728		Ultimate	BIOFNBDB_517924	5.94685	-3.29962	1.17992	-2.79647	0.00516635	0.157883		Ultimate	BIOFNBDB_1039932	20.042	-2.87427	1.09967	-2.61376	0.00895518	0.184356
Flye	ANEFFJCL_223793	26.0655	1.91506	0.867441	2.20771	0.0272646	0.451728		Ultimate	BIOFNBDB_247246	4.14486	-3.27233	1.17038	-2.79596	0.00517456	0.157991		Ultimate	BIOFNBDB_1348621	6.87802	-2.43547	0.931807	-2.61371	0.00895663	0.184356
Flye	ANEFFJCL_40805	74.7662	2.22846	1.00973	2.20699	0.027315	0.45178		Ultimate	BIOFNBDB_290086	12.6398	2.09948	0.750901	2.79595	0.00517478	0.157991		Ultimate	BIOFNBDB_1182514	17.934	-1.75427	0.671294	-2.61327	0.00896814	0.184523
Flye	ANEFFJCL_119033	52.2919	-1.11302	0.504322	-2.20697	0.027316	0.45178		Ultimate	BIOFNBDB_307591	5.93657	3.84886	1.37652	2.79609	0.00517255	0.157991		Ultimate	BIOFNBDB_1584803	27.2734	-2.11726	0.810183	-2.61331	0.00896686	0.184523
Flye	ANEFFJCL_221463	134.265	2.13378	0.966806	2.20704	0.0273115	0.45178		Ultimate	BIOFNBDB_371601	5.12218	4.3708	1.56324	2.79599	0.00517402	0.157991		Ultimate	BIOFNBDB_997511	7.00464	2.44016	0.933874	2.61294	0.0089766	0.184593
Flye	ANEFFJCL_220165	23.1465	-2.11259	0.957386	-2.20663	0.0273401	0.452093		Ultimate	BIOFNBDB_661551	3.2991	-2.31901	0.829399	-2.79602	0.00517366	0.157991		Ultimate	BIOFNBDB_1129204	9.69962	-2.68699	1.02831	-2.61302	0.00897473	0.184593
Flye	ANEFFJCL_90626	62.0328	1.90971	0.865505	2.20647	0.0273514	0.45216		Ultimate	BIOFNBDB_154221	15.9138	3.98976	1.42708	2.79574	0.00517806	0.158061		Ultimate	BIOFNBDB_1163282	5.43863	-3.50541	1.34156	-2.61294	0.00897664	0.184593
Flye	ANEFFJCL_183234	215.648	1.75189	0.793995	2.20642	0.0273545	0.45216		Ultimate	BIOFNBDB_453672	10.0182	3.30906	1.18366	2.79561	0.0051802	0.158075		Ultimate	BIOFNBDB_1237845	9.80282	3.12356	1.1955	2.61275	0.00898159	0.18465
Flye	ANEFFJCL_120386	226.47	-1.44366	0.654344	-2.20627	0.0273652	0.452252		Ultimate	BIOFNBDB_679749	15.9791	-3.07253	1.09906	-2.79559	0.00518047	0.158075		Ultimate	BIOFNBDB_1578826	8.85258	-2.37263	0.90811	-2.61271	0.00898283	0.18465
Flye	ANEFFJCL_175819	83.0616	-1.85212	0.839589	-2.20599	0.0273847	0.452489		Ultimate	BIOFNBDB_151960	38.7872	-3.01691	1.07926	-2.79534	0.00518449	0.158136		Ultimate	BIOFNBDB_1397581	11.9754	-2.51944	0.964401	-2.61244	0.00898972	0.184757
Flye	ANEFFJCL_30431	69.8182	-1.52031	0.689275	-2.20566	0.0274076	0.452781		Ultimate	BIOFNBDB_361428	8.81341	2.85703	1.02208	2.79532	0.00518484	0.158136		Ultimate	BIOFNBDB_1391790	11.533	-3.00482	1.15029	-2.61223	0.00899543	0.18481
Flye	ANEFFJCL_182033	849.015	2.30705	1.04606	2.20548	0.0274206	0.452909		Ultimate	BIOFNBDB_625304	6.10196	4.37158	1.56391	2.79528	0.00518541	0.158136		Ultimate	BIOFNBDB_1422193	88.5341	2.4926	0.954209	2.61222	0.00899572	0.18481
Flye	ANEFFJCL_101189	9.73085	2.0858	0.94582	2.20528	0.0274344	0.453052		Ultimate	BIOFNBDB_653841	20.9963	2.69048	0.962572	2.7951	0.00518844	0.158198		Ultimate	BIOFNBDB_1300584	15.725	2.74518	1.05101	2.61194	0.00900298	0.184854
Flye	ANEFFJCL_75317	8.78527	2.31925	1.05201	2.20459	0.0274828	0.453679		Ultimate	BIOFNBDB_335829	3.78963	-3.39513	1.2147	-2.79503	0.00518943	0.158199		Ultimate	BIOFNBDB_1313614	4.50019	4.27278	1.63579	2.61206	0.00899978	0.184854
Flye	ANEFFJCL_225496	9.42228	-2.31228	1.04882	-2.20464	0.0274792	0.453679		Ultimate	BIOFNBDB_135471	24.8546	2.81571	1.0075	2.79474	0.00519416	0.158313		Ultimate	BIOFNBDB_1441553	7.79129	3.89029	1.48939	2.61199	0.0090016	0.184854
Flye	ANEFFJCL_56986	11.5847	1.82833	0.829438	2.2043	0.0275031	0.453842		Ultimate	BIOFNBDB_331111	20.1775	2.89763	1.03685	2.79465	0.00519565	0.158328		Ultimate	BIOFNBDB_917252	140.36	2.8212	1.08029	2.61153	0.00901386	0.184937
Flye	ANEFFJCL_265417	8.55164	-2.04065	0.925727	-2.20437	0.0274981	0.453842		Ultimate	BIOFNBDB_583385	23.0344	2.24217	0.802342	2.79453	0.00519749	0.158339		Ultimate	BIOFNBDB_1017135	12.1599	-2.51823	0.964262	-2.61156	0.00901289	0.184937
Flye	ANEFFJCL_06768	101.707	2.08142	0.944313	2.20417	0.0275127	0.453863		Ultimate	BIOFNBDB_714628	3.81867	3.58425	1.28261	2.7945	0.00519798	0.158339		Ultimate	BIOFNBDB_1159991	193.438	-1.89655	0.726245	-2.61145	0.00901596	0.184937
Flye	ANEFFJCL_84866	18.3627	-1.56745	0.711139	-2.20414	0.0275147	0.453863		Ultimate	BIOFNBDB_144867	4.94388	2.5028	0.895669	2.79434	0.00520056	0.158349		Ultimate	BIOFNBDB_1213869	5.11815	-2.06075	0.789119	-2.61146	0.00901565	0.184937
Flye	ANEFFJCL_79612	52.4805	2.5094	1.1386	2.20393	0.0275293	0.454018		Ultimate	BIOFNBDB_450709	16.0195	2.85419	1.02144	2.7943	0.00520126	0.158349		Ultimate	BIOFNBDB_1384773	4.59019	4.27933	1.63875	2.61133	0.00901895	0.184937
Flye	ANEFFJCL_237629	13.593	-2.02716	0.91983	-2.20384	0.0275353	0.454031		Ultimate	BIOFNBDB_656793	59.4876	2.72359	0.974677	2.79435	0.00520036	0.158349		Ultimate	BIOFNBDB_1409171	14.914	-1.69146	0.647727	-2.61138	0.0090177	0.184937
Flye	ANEFFJCL_99059	10.6123	-2.35941	1.07064	-2.20373	0.0275435	0.45408		Ultimate	BIOFNBDB_469577	182.757	-2.72415	0.975048	-2.79387	0.00520819	0.15853		Ultimate	BIOFNBDB_1553761	4.91408	3.13864	1.20184	2.61152	0.00901398	0.184937
Flye	ANEFFJCL_14105	21.1464	1.38401	0.628084	2.20354	0.0275567	0.454212		Ultimate	BIOFNBDB_162683	7.02602	-2.26341	0.810175	-2.79373	0.00521046	0.15854		Ultimate	BIOFNBDB_858682	9.02359	4.29711	1.6458	2.61096	0.00902888	0.184956
Flye	ANEFFJCL_57793	196.713	1.29084	0.585862	2.20332	0.0275723	0.454351		Ultimate	BIOFNBDB_565619	12.8114	4.13221	1.47908	2.79377	0.00520973	0.15854		Ultimate	BIOFNBDB_1068812	8.10243	4.29418	1.6447	2.61093	0.00902976	0.184956
Flye	ANEFFJCL_67344	5.70648	2.1274	0.965595	2.2032	0.0275807	0.454351		Ultimate	BIOFNBDB_110204	46.914	3.00116	1.07432	2.79353	0.00521357	0.158578		Ultimate	BIOFNBDB_1112200	6.55013	-2.89554	1.10892	-2.61113	0.00902448	0.184956
Flye	ANEFFJCL_75644	19.2244	1.44351	0.655184	2.20321	0.0275802	0.454351		Ultimate	BIOFNBDB_270892	3.53398	4.35379	1.55853	2.79353	0.0052137	0.158578		Ultimate	BIOFNBDB_1248113	7.26847	-2.28945	0.87678	-2.61121	0.00902235	0.184956
Flye	ANEFFJCL_260353	90.1731	-1.93317	0.877469	-2.20312	0.0275863	0.454356		Ultimate	BIOFNBDB_42242	69.7562	-2.98054	1.06703	-2.7933	0.00521739	0.158631		Ultimate	BIOFNBDB_1496766	7.31204	2.13898	0.819247	2.61091	0.00903011	0.184956
Flye	ANEFFJCL_15484	9.55658	-2.33235	1.0588	-2.20282	0.0276072	0.454458		Ultimate	BIOFNBDB_361919	5.53253	3.32063	1.18877	2.79334	0.00521669	0.158631		Ultimate	BIOFNBDB_1527902	28.2277	2.08423	0.798245	2.61102	0.00902731	0.184956
Flye	ANEFFJCL_65356	32.4505	-2.27938	1.0348	-2.20274	0.0276133	0.454458		Ultimate	BIOFNBDB_613377	4.47011	4.36077	1.5612	2.79322	0.00521862	0.158638		Ultimate	BIOFNBDB_1031138	13.8165	-3.62177	1.38724	-2.61077	0.00903389	0.184982
Flye	ANEFFJCL_201877	16.9509	-2.05383	0.932318	-2.20293	0.0276	0.454458		Ultimate	BIOFNBDB_441830	6.26809	-3.39897	1.21698	-2.79296	0.00522285	0.158647		Ultimate	BIOFNBDB_1584035	27.2	3.33456	1.27725	2.61074	0.00903477	0.184982
Flye	ANEFFJCL_202415	14.1999	2.19745	0.997586	2.20276	0.0276114	0.454458		Ultimate	BIOFNBDB_585517	9.87898	2.76738	0.990807	2.79306	0.00522127	0.158647		Ultimate	BIOFNBDB_1411231	5.05744	2.7783	1.06429	2.61046	0.00904207	0.185096
Flye	ANEFFJCL_05382	5.68182	-2.19977	0.998701	-2.20263	0.0276211	0.4545		Ultimate	BIOFNBDB_588213	105.725	2.32638	0.832947	2.79296	0.00522285	0.158647		Ultimate	BIOFNBDB_1174550	9.40538	-2.41739	0.926116	-2.61025	0.00904772	0.185177
Flye	ANEFFJCL_43676	9.48821	-2.52679	1.14726	-2.20246	0.0276328	0.454607		Ultimate	BIOFNBDB_682117	3.75913	2.99578	1.07258	2.79305	0.00522133	0.158647		Ultimate	BIOFNBDB_1300320	8.84637	-2.75432	1.05529	-2.61001	0.0090539	0.185269
Flye	ANEFFJCL_47961	60.3446	1.69218	0.768412	2.20218	0.0276525	0.454846		Ultimate	BIOFNBDB_121956	5.05969	-2.6727	0.957007	-2.79277	0.00522582	0.158648		Ultimate	BIOFNBDB_842272	4.82959	-1.72423	0.66067	-2.60981	0.00905917	0.185272
Flye	ANEFFJCL_57091	23.6826	2.03432	0.923947	2.20177	0.0276814	0.45515		Ultimate	BIOFNBDB_224274	18.9193	2.76097	0.988638	2.7927	0.00522701	0.158648		Ultimate	BIOFNBDB_954942	28.929	3.29014	1.26063	2.60992	0.00905622	0.185272
Flye	ANEFFJCL_217212	64.2358	2.16801	0.984658	2.20179	0.0276802	0.45515		Ultimate	BIOFNBDB_242202	12.8184	2.90009	1.03849	2.79262	0.00522833	0.158648		Ultimate	BIOFNBDB_1504770	4.76968	4.27668	1.63867	2.60985	0.00905816	0.185272
Flye	ANEFFJCL_167154	7.62884	-2.27617	1.03388	-2.20158	0.0276952	0.455205		Ultimate	BIOFNBDB_348136	544.659	-2.21609	0.793553	-2.79262	0.00522833	0.158648		Ultimate	BIOFNBDB_816493	4.66642	3.55474	1.36229	2.60939	0.00907034	0.185465
Flye	ANEFFJCL_194951	15.6755	1.93354	0.878228	2.20164	0.027691	0.455205		Ultimate	BIOFNBDB_425037	11.1426	-3.17482	1.13687	-2.79259	0.00522879	0.158648		Ultimate	BIOFNBDB_1029611	13.2791	3.21544	1.23229	2.60933	0.00907202	0.185465
Flye	ANEFFJCL_185371	14.6962	-2.06908	0.93988	-2.20142	0.027706	0.455297		Ultimate	BIOFNBDB_557415	19.09	3.71367	1.32978	2.79269	0.00522717	0.158648		Ultimate	BIOFNBDB_860590	23.0966	-2.44354	0.936584	-2.60899	0.00908088	0.185537
Flye	ANEFFJCL_217621	7.09705	1.81166	0.823016	2.20125	0.0277187	0.455419		Ultimate	BIOFNBDB_174338	4.70586	-2.63256	0.942761	-2.79239	0.00523205	0.158717		Ultimate	BIOFNBDB_990107	4.29576	3.09492	1.18628	2.60893	0.00908269	0.185537
Flye	ANEFFJCL_29519	24.5799	1.35537	0.615803	2.20098	0.0277375	0.455558		Ultimate	BIOFNBDB_94459	5.60467	-3.38037	1.21067	-2.79214	0.00523602	0.158725		Ultimate	BIOFNBDB_1041035	4.49414	2.99774	1.14896	2.60909	0.00907833	0.185537
Flye	ANEFFJCL_89201	6.39734	2.37082	1.07716	2.20099	0.0277367	0.455558		Ultimate	BIOFNBDB_208670	15.0187	-2.9869	1.06976	-2.79212	0.00523634	0.158725		Ultimate	BIOFNBDB_1100031	12.6037	2.59019	0.992838	2.60888	0.00908391	0.185537
Flye	ANEFFJCL_05532	19.5636	2.2203	1.00933	2.19976	0.0278238	0.455774		Ultimate	BIOFNBDB_273357	22.9902	-2.76893	0.991663	-2.79221	0.0052349	0.158725		Ultimate	BIOFNBDB_1454172	4.17074	3.43449	1.31647	2.60887	0.00908411	0.185537
Flye	ANEFFJCL_06161	87.5847	-1.35161	0.614219	-2.20053	0.0277694	0.455774		Ultimate	BIOFNBDB_331234	28.2445	-2.79768	1.00201	-2.79207	0.00523724	0.158725		Ultimate	BIOFNBDB_949230	7.2936	2.85745	1.09531	2.6088	0.00908612	0.185543
Flye	ANEFFJCL_13373	5.79989	2.54647	1.15759	2.1998	0.0278207	0.455774		Ultimate	BIOFNBDB_391289	11.6405	3.07816	1.10238	2.79228	0.00523382	0.158725		Ultimate	BIOFNBDB_1182600	5.7054	-2.17199	0.832633	-2.60858	0.00909175	0.185623
Flye	ANEFFJCL_40566	5.59477	-2.56236	1.16449	-2.20041	0.027778	0.455774		Ultimate	BIOFNBDB_74846	13.6166	3.26474	1.16951	2.79156	0.00524551	0.158763		Ultimate	BIOFNBDB_896300	22.7047	2.76657	1.06066	2.60834	0.00909823	0.185721
Flye	ANEFFJCL_74685	6.05314	-1.86865	0.849331	-2.20014	0.0277971	0.455774		Ultimate	BIOFNBDB_76774	5.5546	-2.10002	0.752223	-2.79175	0.00524235	0.158763		Ultimate	BIOFNBDB_977938	5.31785	3.22634	1.23699	2.60822	0.00910144	0.185751
Flye	ANEFFJCL_94495	6.08279	2.30866	1.04944	2.1999	0.0278138	0.455774		Ultimate	BIOFNBDB_139732	17.4831	2.70246	0.967977	2.79186	0.00524059	0.158763		Ultimate	BIOFNBDB_1155222	50.0824	-2.96297	1.13609	-2.60805	0.0091061	0.185811
Flye	ANEFFJCL_120392	147.229	-1.33876	0.608557	-2.1999	0.0278138	0.455774		Ultimate	BIOFNBDB_158890	3.97839	-3.06874	1.09931	-2.7915	0.00524637	0.158763		Ultimate	BIOFNBDB_1184156	4.3443	4.2685	1.63672	2.60796	0.00910848	0.185825
Flye	ANEFFJCL_154525	142.122	-1.45146	0.659774	-2.19993	0.0278117	0.455774		Ultimate	BIOFNBDB_308459	5.56638	-3.08551	1.10527	-2.79164	0.00524409	0.158763		Ultimate	BIOFNBDB_803174	4.54963	-2.65824	1.01931	-2.60789	0.00911022	0.185825
Flye	ANEFFJCL_167327	10.3976	-2.04676	0.930257	-2.20021	0.0277919	0.455774		Ultimate	BIOFNBDB_316374	32.8633	2.2439	0.803831	2.79151	0.00524628	0.158763		Ultimate	BIOFNBDB_849132	11.6646	3.73681	1.43321	2.60731	0.00912567	0.185904
Flye	ANEFFJCL_190593	46.3774	1.46383	0.665334	2.20014	0.0277966	0.455774		Ultimate	BIOFNBDB_653045	10.018	2.84123	1.0178	2.79153	0.00524602	0.158763		Ultimate	BIOFNBDB_931615	6.02097	2.65833	1.01958	2.60727	0.00912676	0.185904
Flye	ANEFFJCL_202618	6.41073	2.40749	1.09397	2.2007	0.0277574	0.455774		Ultimate	BIOFNBDB_774567	6.66224	2.80556	1.0049	2.79189	0.00524016	0.158763		Ultimate	BIOFNBDB_933122	5.43784	3.1761	1.218	2.60763	0.00911713	0.185904
Flye	ANEFFJCL_243598	14.9819	-1.66853	0.758468	-2.19986	0.0278166	0.455774		Ultimate	BIOFNBDB_51666	3.35392	4.34172	1.55538	2.79143	0.00524761	0.158771		Ultimate	BIOFNBDB_954660	16.9954	2.4407	0.936044	2.60746	0.00912162	0.185904
Flye	ANEFFJCL_246842	26.3091	1.57922	0.7179	2.19977	0.0278231	0.455774		Ultimate	BIOFNBDB_147489	4.17103	4.3602	1.56204	2.79135	0.0052489	0.15878		Ultimate	BIOFNBDB_1050709	36.3203	-2.93277	1.12492	-2.6071	0.00913122	0.185904
Flye	ANEFFJCL_255993	9.58601	1.58813	0.721708	2.20052	0.0277699	0.455774		Ultimate	BIOFNBDB_48188	4.39828	3.09534	1.10894	2.79126	0.00525029	0.158792		Ultimate	BIOFNBDB_1147185	50.5621	-3.36464	1.29054	-2.60715	0.00913	0.185904
Flye	ANEFFJCL_01963	7.79775	1.87037	0.850339	2.19956	0.027838	0.455779		Ultimate	BIOFNBDB_180922	61.0079	-3.17626	1.13796	-2.79118	0.00525163	0.158803		Ultimate	BIOFNBDB_1176752	5.20944	-2.97046	1.13925	-2.60738	0.00912384	0.185904
Flye	ANEFFJCL_192942	27.4358	2.37383	1.07924	2.19954	0.0278398	0.455779		Ultimate	BIOFNBDB_38964	5.26341	-1.82565	0.654219	-2.79057	0.00526149	0.159019		Ultimate	BIOFNBDB_1351714	7.17423	2.48348	0.95255	2.60719	0.00912886	0.185904
Flye	ANEFFJCL_215251	42.6395	-2.24179	1.0192	-2.19956	0.0278381	0.455779		Ultimate	BIOFNBDB_43860	4.90137	4.36524	1.56427	2.7906	0.00526109	0.159019		Ultimate	BIOFNBDB_1414579	5.4178	2.72303	1.04427	2.6076	0.00911804	0.185904
Flye	ANEFFJCL_240330	72.9802	1.20237	0.546667	2.19945	0.0278456	0.455789		Ultimate	BIOFNBDB_372614	23.9355	-3.76917	1.35072	-2.7905	0.00526273	0.159019		Ultimate	BIOFNBDB_1471694	13.9261	-2.05992	0.790018	-2.60743	0.00912235	0.185904
Flye	ANEFFJCL_263851	40.2702	-1.97331	0.897227	-2.19934	0.0278539	0.455838		Ultimate	BIOFNBDB_550265	14.3027	2.59923	0.931455	2.79051	0.00526253	0.159019		Ultimate	BIOFNBDB_1397649	8.03143	-2.34886	0.901002	-2.60695	0.0091354	0.185955
Flye	ANEFFJCL_34311	9.84485	-2.04089	0.928093	-2.19902	0.0278766	0.455871		Ultimate	BIOFNBDB_680590	6.88875	3.20966	1.15036	2.79013	0.00526873	0.15917		Ultimate	BIOFNBDB_1536748	5.26373	-2.85234	1.09419	-2.60681	0.00913894	0.185975
Flye	ANEFFJCL_51991	41.8553	-2.06372	0.938475	-2.19902	0.0278768	0.455871		Ultimate	BIOFNBDB_329591	8.0964	3.59228	1.28754	2.79003	0.00527032	0.159176		Ultimate	BIOFNBDB_1568080	10.1558	-3.82666	1.468	-2.60672	0.00914152	0.185975
Flye	ANEFFJCL_221462	45.7244	2.13733	0.971949	2.19902	0.0278767	0.455871		Ultimate	BIOFNBDB_648986	9.92185	-2.33802	0.838	-2.79	0.00527088	0.159176		Ultimate	BIOFNBDB_1581559	14.7717	-1.88184	0.721907	-2.60676	0.00914021	0.185975
Flye	ANEFFJCL_279221	11.6052	2.54838	1.1588	2.19915	0.0278673	0.455871		Ultimate	BIOFNBDB_571362	4.81329	3.24488	1.16323	2.78953	0.00527838	0.159299		Ultimate	BIOFNBDB_1073920	8.58992	3.92097	1.50422	2.60664	0.00914344	0.185979
Flye	ANEFFJCL_149764	6.11091	2.51941	1.14588	2.19868	0.027901	0.456181		Ultimate	BIOFNBDB_633708	8.05699	3.27618	1.17447	2.7895	0.00527893	0.159299		Ultimate	BIOFNBDB_1014728	8.1006	2.99462	1.14892	2.60646	0.00914823	0.186041
Flye	ANEFFJCL_26691	9.95416	2.71828	1.2364	2.19855	0.0279101	0.456245		Ultimate	BIOFNBDB_690145	4.90973	3.14311	1.12674	2.78958	0.00527771	0.159299		Ultimate	BIOFNBDB_886228	1553.37	3.8543	1.47886	2.60627	0.00915335	0.186111
Flye	ANEFFJCL_16484	6.55871	2.37195	1.07899	2.1983	0.0279274	0.456431		Ultimate	BIOFNBDB_779040	11.2413	2.8687	1.02837	2.78957	0.00527774	0.159299		Ultimate	BIOFNBDB_1315887	11.4831	3.03957	1.16632	2.60612	0.00915732	0.186122
Flye	ANEFFJCL_262526	110.736	-1.73489	0.789215	-2.19824	0.027932	0.456431		Ultimate	BIOFNBDB_244810	5.73454	3.29566	1.18149	2.78942	0.00528032	0.159311		Ultimate	BIOFNBDB_1347868	66.9267	-2.51153	0.963701	-2.60613	0.00915709	0.186122
Flye	ANEFFJCL_61604	14.5192	2.39188	1.08817	2.19808	0.0279434	0.456533		Ultimate	BIOFNBDB_132613	520.816	2.04719	0.733986	2.78914	0.00528477	0.159326		Ultimate	BIOFNBDB_1251202	6.27262	3.06042	1.17441	2.60593	0.00916239	0.18619
Flye	ANEFFJCL_27020	41.7303	2.10746	0.958834	2.19794	0.0279533	0.456552		Ultimate	BIOFNBDB_278960	4.05164	3.6621	1.31294	2.78923	0.00528338	0.159326		Ultimate	BIOFNBDB_1164168	5.96764	-2.34119	0.898491	-2.60569	0.00916887	0.186223
Flye	ANEFFJCL_177330	12.6852	2.68996	1.22387	2.19792	0.027955	0.456552		Ultimate	BIOFNBDB_408013	8.55992	-3.52976	1.26549	-2.78924	0.00528317	0.159326		Ultimate	BIOFNBDB_1182732	11.2137	-1.52931	0.58691	-2.6057	0.00916878	0.186223
Flye	ANEFFJCL_114832	10.6764	2.54782	1.15927	2.19778	0.0279649	0.456627		Ultimate	BIOFNBDB_548820	11.4268	3.07618	1.1029	2.78917	0.00528433	0.159326		Ultimate	BIOFNBDB_1407353	10.6082	2.19023	0.84056	2.60568	0.00916919	0.186223
Flye	ANEFFJCL_216624	22.4066	1.88235	0.856549	2.1976	0.0279775	0.456748		Ultimate	BIOFNBDB_565753	4.35447	4.35988	1.56322	2.78904	0.00528653	0.15935		Ultimate	BIOFNBDB_867415	250.063	-3.61192	1.38621	-2.60561	0.00917118	0.186229
Flye	ANEFFJCL_188081	27.2644	1.99265	0.906812	2.19743	0.02799	0.456788		Ultimate	BIOFNBDB_40363	18.5253	4.3933	1.57538	2.78873	0.00529144	0.159468		Ultimate	BIOFNBDB_999416	102.213	2.55487	0.980591	2.60544	0.00917556	0.186248
Flye	ANEFFJCL_199582	10.2775	-2.13225	0.97034	-2.19742	0.0279904	0.456788		Ultimate	BIOFNBDB_04243	7.88058	3.30239	1.18447	2.78808	0.00530222	0.159476		Ultimate	BIOFNBDB_1045494	7.12513	-2.9805	1.14394	-2.60548	0.00917458	0.186248
Flye	ANEFFJCL_260258	157.367	2.23573	1.01747	2.19734	0.0279965	0.456801		Ultimate	BIOFNBDB_04679	4.46336	4.35692	1.56271	2.78805	0.00530259	0.159476		Ultimate	BIOFNBDB_1509213	12.9086	2.72261	1.04508	2.60517	0.00918297	0.186364
Flye	ANEFFJCL_56591	10.022	-2.21376	1.00764	-2.19697	0.0280226	0.456997		Ultimate	BIOFNBDB_25456	4.2477	-2.6803	0.961267	-2.7883	0.0052986	0.159476		Ultimate	BIOFNBDB_851234	33.3778	-1.77417	0.681086	-2.60492	0.00918958	0.186463
Flye	ANEFFJCL_95575	11.6221	-2.51856	1.14639	-2.19695	0.0280242	0.456997		Ultimate	BIOFNBDB_59614	4.10801	3.16381	1.13461	2.78844	0.00529618	0.159476		Ultimate	BIOFNBDB_836172	6.20674	-3.14975	1.2092	-2.60482	0.00919219	0.186481
Flye	ANEFFJCL_233139	35.9749	-1.89983	0.864706	-2.19708	0.028015	0.456997		Ultimate	BIOFNBDB_212435	19.3925	-3.62404	1.29968	-2.78842	0.00529663	0.159476		Ultimate	BIOFNBDB_1301256	6.04624	2.68085	1.02924	2.60468	0.00919593	0.186506
Flye	ANEFFJCL_21601	6.98931	2.11274	0.961765	2.19673	0.0280394	0.457075		Ultimate	BIOFNBDB_213806	5.97582	4.36787	1.56661	2.78811	0.00530158	0.159476		Ultimate	BIOFNBDB_1316342	4.90373	-4.20334	1.61379	-2.60465	0.00919686	0.186506
Flye	ANEFFJCL_22125	27.2234	1.50867	0.686758	2.1968	0.0280346	0.457075		Ultimate	BIOFNBDB_374066	7.6331	3.62407	1.29972	2.78834	0.00529791	0.159476		Ultimate	BIOFNBDB_896542	14.5353	3.30138	1.26782	2.60399	0.00921465	0.186625
Flye	ANEFFJCL_85684	67.8347	-1.83642	0.836062	-2.19651	0.0280552	0.457076		Ultimate	BIOFNBDB_602336	8.79215	-2.33201	0.836292	-2.78851	0.00529517	0.159476		Ultimate	BIOFNBDB_974402	6.13257	-1.73981	0.66815	-2.60392	0.00921648	0.186625
Flye	ANEFFJCL_197299	16.394	2.00147	0.911201	2.19652	0.0280548	0.457076		Ultimate	BIOFNBDB_667734	11.0488	-3.21159	1.15188	-2.78812	0.0053015	0.159476		Ultimate	BIOFNBDB_1119968	11.9877	2.97931	1.14409	2.60409	0.00921185	0.186625
Flye	ANEFFJCL_237189	18.7273	2.32299	1.05751	2.19665	0.0280456	0.457076		Ultimate	BIOFNBDB_670710	13.4907	2.79467	1.00232	2.7882	0.00530023	0.159476		Ultimate	BIOFNBDB_1243493	44.4838	3.9886	1.53161	2.60418	0.00920949	0.186625
Flye	ANEFFJCL_122051	7.47472	-2.3082	1.05096	-2.19628	0.0280719	0.457263		Ultimate	BIOFNBDB_674417	12.066	4.38578	1.57305	2.78808	0.0053022	0.159476		Ultimate	BIOFNBDB_1351295	5.38429	4.27001	1.63962	2.60427	0.00920706	0.186625
Flye	ANEFFJCL_54372	8.6393	-1.88065	0.856369	-2.19607	0.0280866	0.457266		Ultimate	BIOFNBDB_647241	11.8701	2.93683	1.0534	2.78795	0.00530433	0.159498		Ultimate	BIOFNBDB_1427936	4.44783	-3.40689	1.30832	-2.60402	0.00921362	0.186625
Flye	ANEFFJCL_78093	14.1152	-2.08524	0.949485	-2.19618	0.0280789	0.457266		Ultimate	BIOFNBDB_297562	27.5597	-3.98428	1.42923	-2.78772	0.00530802	0.159579		Ultimate	BIOFNBDB_1468484	6.39517	-2.81095	1.07933	-2.60434	0.00920502	0.186625
Flye	ANEFFJCL_165237	167.152	1.58815	0.723182	2.19606	0.0280879	0.457266		Ultimate	BIOFNBDB_180919	146.203	-2.93894	1.05445	-2.78718	0.00531683	0.159784		Ultimate	BIOFNBDB_1584958	263.116	2.0097	0.771781	2.60397	0.00921508	0.186625
Flye	ANEFFJCL_193775	22.1468	2.06263	0.939285	2.19596	0.0280951	0.457299		Ultimate	BIOFNBDB_470748	9.9135	3.49508	1.25398	2.7872	0.0053166	0.159784		Ultimate	BIOFNBDB_840706	9.46775	-3.33886	1.28246	-2.60347	0.00922842	0.186639
Flye	ANEFFJCL_131358	287.896	1.08902	0.495992	2.19564	0.0281175	0.457322		Ultimate	BIOFNBDB_606994	8.20085	3.02727	1.08624	2.78693	0.00532101	0.15988		Ultimate	BIOFNBDB_889751	7.73986	2.72152	1.04525	2.6037	0.00922238	0.186639
Flye	ANEFFJCL_169562	119.083	-2.27607	1.0366	-2.1957	0.0281132	0.457322		Ultimate	BIOFNBDB_174053	9.88085	-2.8851	1.03547	-2.78628	0.00533161	0.160091		Ultimate	BIOFNBDB_916324	107.827	1.82067	0.699383	2.60325	0.00923435	0.186639
Flye	ANEFFJCL_185748	9.61753	1.61991	0.73776	2.19571	0.0281128	0.457322		Ultimate	BIOFNBDB_206768	3.32362	-3.4152	1.22575	-2.78623	0.00533258	0.160091		Ultimate	BIOFNBDB_937463	7.87298	-3.48091	1.33707	-2.6034	0.00923053	0.186639
Flye	ANEFFJCL_238798	6.07575	2.05154	0.9343	2.1958	0.0281061	0.457322		Ultimate	BIOFNBDB_473579	6.46607	-2.79484	1.0031	-2.7862	0.005333	0.160091		Ultimate	BIOFNBDB_969592	22.4985	2.28303	0.876877	2.60359	0.0092252	0.186639
Flye	ANEFFJCL_05717	53.3573	-1.28077	0.58352	-2.1949	0.0281708	0.457606		Ultimate	BIOFNBDB_503915	5.9141	3.75458	1.34745	2.78644	0.00532903	0.160091		Ultimate	BIOFNBDB_1070545	12.3194	-2.43747	0.93619	-2.60361	0.00922485	0.186639
Flye	ANEFFJCL_26416	5.72518	2.71343	1.23622	2.19493	0.0281684	0.457606		Ultimate	BIOFNBDB_562423	6.25853	3.86602	1.38749	2.78634	0.00533067	0.160091		Ultimate	BIOFNBDB_1084293	35.9029	4.01562	1.54248	2.60335	0.00923184	0.186639
Flye	ANEFFJCL_85424	22.6997	2.28504	1.04091	2.19523	0.0281469	0.457606		Ultimate	BIOFNBDB_218873	11.1821	-3.39001	1.21685	-2.7859	0.005338	0.160152		Ultimate	BIOFNBDB_1116192	8.89774	-2.91217	1.11852	-2.60359	0.00922529	0.186639
Flye	ANEFFJCL_85632	15.2747	1.94271	0.885001	2.19515	0.028153	0.457606		Ultimate	BIOFNBDB_508974	13.0757	-4.11248	1.47617	-2.78592	0.00533763	0.160152		Ultimate	BIOFNBDB_1411891	8.21966	3.2603	1.25237	2.60331	0.0092329	0.186639
Flye	ANEFFJCL_166603	9.96456	2.4938	1.13608	2.19509	0.0281571	0.457606		Ultimate	BIOFNBDB_660897	6.28538	-3.17612	1.14007	-2.7859	0.00533799	0.160152		Ultimate	BIOFNBDB_1489244	25.0394	3.06871	1.17872	2.60342	0.00922989	0.186639
Flye	ANEFFJCL_177084	8.45109	1.71654	0.782062	2.19489	0.0281717	0.457606		Ultimate	BIOFNBDB_298632	8.82425	-3.39372	1.21848	-2.7852	0.00534939	0.160404		Ultimate	BIOFNBDB_949144	6.40658	-2.20479	0.84705	-2.6029	0.00924378	0.186795
Flye	ANEFFJCL_178911	1441.66	2.06633	0.941347	2.19508	0.0281578	0.457606		Ultimate	BIOFNBDB_734132	6.47936	-2.69762	0.968525	-2.78529	0.00534796	0.160404		Ultimate	BIOFNBDB_867711	20.558	3.07432	1.18123	2.60264	0.00925078	0.186797
Flye	ANEFFJCL_63904	42.8179	-2.34267	1.06751	-2.19452	0.0281983	0.457612		Ultimate	BIOFNBDB_765952	4.55335	2.864	1.02828	2.78525	0.00534869	0.160404		Ultimate	BIOFNBDB_946243	235.069	-2.56277	0.984646	-2.60274	0.0092483	0.186797
Flye	ANEFFJCL_134995	10.7919	-2.01882	0.919911	-2.19458	0.028194	0.457612		Ultimate	BIOFNBDB_94812	21.2702	-3.05624	1.09736	-2.78509	0.00535132	0.160432		Ultimate	BIOFNBDB_1352069	4.89714	-2.45529	0.94336	-2.60271	0.00924912	0.186797
Flye	ANEFFJCL_163548	14.6914	-2.04239	0.930634	-2.19462	0.0281911	0.457612		Ultimate	BIOFNBDB_55734	15.8787	2.5423	0.912868	2.78496	0.00535346	0.160437		Ultimate	BIOFNBDB_1463780	6.30866	3.78851	1.45557	2.60277	0.00924734	0.186797
Flye	ANEFFJCL_179231	15.2634	2.30512	1.0504	2.19452	0.028198	0.457612		Ultimate	BIOFNBDB_135270	75.0341	1.63968	0.588761	2.78497	0.00535335	0.160437		Ultimate	BIOFNBDB_1322480	4.70516	4.26732	1.6397	2.6025	0.00925457	0.186804
Flye	ANEFFJCL_202704	13.6411	-2.01596	0.918592	-2.19462	0.0281907	0.457612		Ultimate	BIOFNBDB_335687	3.73644	-2.65979	0.955089	-2.78486	0.00535502	0.160453		Ultimate	BIOFNBDB_1427549	8.71395	4.28387	1.64602	2.60256	0.00925313	0.186804
Flye	ANEFFJCL_05401	5.98394	-1.81139	0.825507	-2.19428	0.0282153	0.457732		Ultimate	BIOFNBDB_230370	8.32951	3.68053	1.32171	2.78467	0.00535828	0.160521		Ultimate	BIOFNBDB_811931	8.97602	-2.12838	0.817913	-2.60221	0.00926264	0.186863
Flye	ANEFFJCL_227593	9.7586	-1.78104	0.811678	-2.19427	0.0282161	0.457732		Ultimate	BIOFNBDB_31668	9.04824	-2.66196	0.95602	-2.78441	0.00536245	0.160532		Ultimate	BIOFNBDB_1510675	5.61702	4.26901	1.64054	2.60221	0.00926263	0.186863
Flye	ANEFFJCL_166630	233.627	-2.21655	1.01023	-2.19412	0.0282268	0.45782		Ultimate	BIOFNBDB_42241	7.02364	-2.53297	0.90972	-2.78434	0.0053637	0.160532		Ultimate	BIOFNBDB_1582135	12.4367	-2.77998	1.06829	-2.60226	0.00926103	0.186863
Flye	ANEFFJCL_171856	847.168	1.29905	0.592092	2.19399	0.0282359	0.457882		Ultimate	BIOFNBDB_309864	6.02912	3.49464	1.2551	2.78436	0.00536343	0.160532		Ultimate	BIOFNBDB_1560494	16.6352	-2.5417	0.976829	-2.60199	0.0092684	0.186944
Flye	ANEFFJCL_36820	636.803	2.62705	1.19756	2.19366	0.0282598	0.458015		Ultimate	BIOFNBDB_415242	4.47249	4.35252	1.56322	2.78433	0.00536381	0.160532		Ultimate	BIOFNBDB_808740	36.3292	-2.16146	0.830742	-2.60184	0.0092724	0.18699
Flye	ANEFFJCL_93045	44.7624	-1.88274	0.858257	-2.19367	0.0282589	0.458015		Ultimate	BIOFNBDB_503663	4.61418	3.64251	1.30824	2.78428	0.00536462	0.160532		Ultimate	BIOFNBDB_925716	9.67227	3.94019	1.51453	2.60159	0.00927927	0.187094
Flye	ANEFFJCL_129420	22.1742	1.81134	0.825706	2.19369	0.028258	0.458015		Ultimate	BIOFNBDB_615500	5.46602	-2.7035	0.970942	-2.78441	0.00536251	0.160532		Ultimate	BIOFNBDB_850907	8.3055	3.23168	1.24228	2.6014	0.00928441	0.18714
Flye	ANEFFJCL_143112	76.1065	2.38145	1.08586	2.19314	0.0282973	0.458454		Ultimate	BIOFNBDB_70473	6.37437	-2.53622	0.910949	-2.78415	0.00536677	0.160567		Ultimate	BIOFNBDB_994137	15.4288	-3.35526	1.28986	-2.60126	0.00928811	0.18714
Flye	ANEFFJCL_250282	5.52491	-1.76975	0.80695	-2.19314	0.0282974	0.458454		Ultimate	BIOFNBDB_176078	8.03161	3.31547	1.19088	2.78405	0.00536849	0.160588		Ultimate	BIOFNBDB_1080492	8.05135	3.01442	1.15883	2.60126	0.00928825	0.18714
Flye	ANEFFJCL_72802	91.7633	-1.95174	0.890026	-2.1929	0.0283144	0.458644		Ultimate	BIOFNBDB_276858	6.43582	3.38557	1.21619	2.78376	0.00537331	0.160683		Ultimate	BIOFNBDB_1135868	8.91565	4.28376	1.64686	2.60116	0.00929079	0.18714
Flye	ANEFFJCL_113043	7.30192	1.79914	0.820548	2.19261	0.0283358	0.458906		Ultimate	BIOFNBDB_738617	7.75213	-2.58116	0.927228	-2.78374	0.00537364	0.160683		Ultimate	BIOFNBDB_1143334	418.717	-2.74088	1.05373	-2.60112	0.00929193	0.18714
Flye	ANEFFJCL_242482	27.3301	-2.11134	0.963012	-2.19244	0.0283479	0.459016		Ultimate	BIOFNBDB_34706	39.3945	2.96522	1.0653	2.78344	0.00537852	0.160772		Ultimate	BIOFNBDB_1182569	4.33093	-2.14786	0.82571	-2.60123	0.00928902	0.18714
Flye	ANEFFJCL_265423	38.503	-2.13201	0.972479	-2.19235	0.0283544	0.459037		Ultimate	BIOFNBDB_361438	5.36986	-2.93997	1.05625	-2.78341	0.00537903	0.160772		Ultimate	BIOFNBDB_927559	20.0959	3.18126	1.22333	2.6005	0.00930881	0.187273
Flye	ANEFFJCL_208634	75.0676	1.8076	0.824552	2.19222	0.0283637	0.459102		Ultimate	BIOFNBDB_397231	3.33421	4.33956	1.55913	2.78332	0.00538061	0.160772		Ultimate	BIOFNBDB_959984	22.9104	-2.80198	1.07744	-2.60058	0.00930667	0.187273
Flye	ANEFFJCL_160739	80.7236	-1.68149	0.767141	-2.19189	0.0283872	0.459396		Ultimate	BIOFNBDB_507905	3.33572	3.51067	1.26133	2.78332	0.00538059	0.160772		Ultimate	BIOFNBDB_1124732	24.1867	2.00966	0.772798	2.6005	0.00930884	0.187273
Flye	ANEFFJCL_257420	96.1205	-2.09344	0.955201	-2.19162	0.028407	0.459632		Ultimate	BIOFNBDB_730799	5.55709	3.75403	1.34883	2.78318	0.00538287	0.160809		Ultimate	BIOFNBDB_1164304	4.43088	4.2645	1.63974	2.60072	0.00930277	0.187273
Flye	ANEFFJCL_118231	45.0729	1.60113	0.730623	2.19147	0.0284181	0.459727		Ultimate	BIOFNBDB_08121	7.45909	-3.05463	1.09769	-2.78279	0.00538939	0.160855		Ultimate	BIOFNBDB_1188292	186.101	1.99694	0.767876	2.6006	0.00930603	0.187273
Flye	ANEFFJCL_08163	16.653	1.82742	0.833949	2.19129	0.0284308	0.459812		Ultimate	BIOFNBDB_172016	36.0455	-2.6863	0.965286	-2.7829	0.0053875	0.160855		Ultimate	BIOFNBDB_1577469	19.2098	-2.40166	0.923522	-2.60055	0.00930756	0.187273
Flye	ANEFFJCL_149699	8.65411	2.20292	1.00533	2.19125	0.028434	0.459812		Ultimate	BIOFNBDB_505270	5.26743	-2.56577	0.921961	-2.78295	0.00538673	0.160855		Ultimate	BIOFNBDB_1372712	5.06748	3.66279	1.40866	2.60019	0.00931711	0.187404
Flye	ANEFFJCL_54991	29.096	-1.5931	0.727066	-2.19114	0.0284418	0.459853		Ultimate	BIOFNBDB_599535	106.513	2.92845	1.05234	2.7828	0.00538919	0.160855		Ultimate	BIOFNBDB_856727	67.2646	-2.64693	1.01806	-2.59999	0.00932277	0.187434
Flye	ANEFFJCL_13580	28.8861	-2.51462	1.14783	-2.19076	0.0284695	0.459961		Ultimate	BIOFNBDB_753843	37.763	-2.74784	0.987437	-2.7828	0.00538919	0.160855		Ultimate	BIOFNBDB_861149	37.4469	-2.7036	1.03983	-2.60004	0.00932117	0.187434
Flye	ANEFFJCL_30618	11.9123	1.9226	0.877555	2.19086	0.0284621	0.459961		Ultimate	BIOFNBDB_47492	8.22334	2.06331	0.741494	2.78265	0.00539176	0.160885		Ultimate	BIOFNBDB_1152550	6.54898	-2.96745	1.14138	-2.59989	0.00932549	0.187434
Flye	ANEFFJCL_240069	59.8627	-1.84908	0.844022	-2.19079	0.0284668	0.459961		Ultimate	BIOFNBDB_335831	119.774	-2.96804	1.06664	-2.78261	0.00539238	0.160885		Ultimate	BIOFNBDB_1186649	83.3332	3.82544	1.47138	2.59991	0.00932491	0.187434
Flye	ANEFFJCL_240114	23.2658	1.91877	0.875773	2.19095	0.0284556	0.459961		Ultimate	BIOFNBDB_43903	1709.93	2.69218	0.967578	2.78239	0.005396	0.160909		Ultimate	BIOFNBDB_1521977	5.87936	-2.10788	0.8108	-2.59976	0.00932894	0.187468
Flye	ANEFFJCL_78024	10.6339	2.11949	0.967514	2.19066	0.0284764	0.459987		Ultimate	BIOFNBDB_275717	9.99264	-3.02841	1.08847	-2.78227	0.00539804	0.160909		Ultimate	BIOFNBDB_1113960	18.441	2.20825	0.849593	2.59918	0.00934458	0.187748
Flye	ANEFFJCL_107258	21.5657	1.68898	0.771018	2.19058	0.028482	0.459992		Ultimate	BIOFNBDB_462073	3.77684	4.33511	1.55816	2.7822	0.00539917	0.160909		Ultimate	BIOFNBDB_1031141	13.8186	-3.89746	1.49956	-2.59906	0.00934789	0.18778
Flye	ANEFFJCL_255085	80.7137	1.86891	0.853204	2.19046	0.0284906	0.460047		Ultimate	BIOFNBDB_518188	3.6939	4.34157	1.56047	2.78222	0.00539887	0.160909		Ultimate	BIOFNBDB_943033	6.38151	-2.23438	0.859831	-2.59863	0.00935961	0.187876
Flye	ANEFFJCL_112032	7.20119	1.90549	0.870021	2.19017	0.0285119	0.460305		Ultimate	BIOFNBDB_669775	4.47338	2.90296	1.04331	2.78246	0.00539492	0.160909		Ultimate	BIOFNBDB_1075832	7.11588	-2.42085	0.931566	-2.59869	0.00935802	0.187876
Flye	ANEFFJCL_166442	5.69166	-2.35289	1.07446	-2.18983	0.0285364	0.460531		Ultimate	BIOFNBDB_777612	5.12388	-2.241	0.805444	-2.78232	0.00539721	0.160909		Ultimate	BIOFNBDB_1275217	4.69874	4.26009	1.63929	2.59874	0.00935669	0.187876
Flye	ANEFFJCL_266553	74.2097	1.80356	0.823581	2.1899	0.0285316	0.460531		Ultimate	BIOFNBDB_201214	3.41496	4.33542	1.55831	2.78212	0.00540047	0.160917		Ultimate	BIOFNBDB_1493332	475.597	2.35944	0.907941	2.59868	0.00935843	0.187876
Flye	ANEFFJCL_33925	70.8766	2.10712	0.962314	2.18963	0.0285507	0.460573		Ultimate	BIOFNBDB_205451	6.09003	2.94835	1.05984	2.78187	0.00540465	0.160936		Ultimate	BIOFNBDB_828333	9.52857	2.54686	0.980108	2.59855	0.0093619	0.187887
Flye	ANEFFJCL_221371	50.2495	1.41521	0.646325	2.18963	0.0285512	0.460573		Ultimate	BIOFNBDB_417829	5.77339	-3.43162	1.2336	-2.7818	0.00540577	0.160936		Ultimate	BIOFNBDB_1289517	11.8835	-2.53237	0.974677	-2.59817	0.00937229	0.188026
Flye	ANEFFJCL_246586	360.622	-1.59761	0.729642	-2.18958	0.0285549	0.460573		Ultimate	BIOFNBDB_434318	9.81277	-2.64688	0.951523	-2.78172	0.0054071	0.160936		Ultimate	BIOFNBDB_1471687	12.4354	-2.50332	0.963477	-2.59822	0.00937086	0.188026
Flye	ANEFFJCL_09910	68.6542	-0.988565	0.451539	-2.18933	0.0285732	0.460593		Ultimate	BIOFNBDB_573691	4.26851	-2.98542	1.0732	-2.78179	0.00540601	0.160936		Ultimate	BIOFNBDB_854089	8.66705	3.55042	1.36661	2.59799	0.00937725	0.188046
Flye	ANEFFJCL_65825	10.3249	-2.17112	0.991723	-2.18924	0.0285796	0.460593		Ultimate	BIOFNBDB_645270	7.50789	2.53359	0.910724	2.78195	0.00540337	0.160936		Ultimate	BIOFNBDB_1016805	27.6086	2.25567	0.868255	2.59794	0.00937846	0.188046
Flye	ANEFFJCL_182091	1094.62	1.73507	0.792499	2.18937	0.0285701	0.460593		Ultimate	BIOFNBDB_657604	3.35054	4.33599	1.55872	2.78176	0.0054065	0.160936		Ultimate	BIOFNBDB_1286387	12.4412	-2.28238	0.878531	-2.59795	0.00937816	0.188046
Flye	ANEFFJCL_220893	123.624	1.36487	0.623456	2.1892	0.0285825	0.460593		Ultimate	BIOFNBDB_18003	5.38228	4.34961	1.56377	2.78149	0.00541093	0.16101		Ultimate	BIOFNBDB_1123518	4.43748	3.56239	1.3713	2.59782	0.00938168	0.188052
Flye	ANEFFJCL_254312	98.336	-1.83912	0.840007	-2.18941	0.0285668	0.460593		Ultimate	BIOFNBDB_351877	4.13765	-2.97343	1.06902	-2.78146	0.00541156	0.16101		Ultimate	BIOFNBDB_1538717	9.51108	-2.33706	0.899631	-2.5978	0.00938226	0.188052
Flye	ANEFFJCL_155789	33.7558	1.63172	0.74539	2.18908	0.0285909	0.460643		Ultimate	BIOFNBDB_722227	17.3002	-2.75755	0.991458	-2.78131	0.00541406	0.161054		Ultimate	BIOFNBDB_1011260	11.7578	3.75617	1.44608	2.59748	0.00939101	0.188148
Flye	ANEFFJCL_23360	20.9453	2.1305	0.9733	2.18894	0.0286012	0.460724		Ultimate	BIOFNBDB_500334	10.4548	3.29066	1.18316	2.78123	0.00541528	0.161061		Ultimate	BIOFNBDB_1081257	8.04389	-3.1128	1.19844	-2.59737	0.00939397	0.188148
Flye	ANEFFJCL_57855	245.477	1.80573	0.824969	2.18885	0.0286077	0.460744		Ultimate	BIOFNBDB_128877	5.58645	-2.42682	0.872678	-2.78089	0.00542104	0.161113		Ultimate	BIOFNBDB_1135578	14.0208	2.50869	0.965844	2.59741	0.00939307	0.188148
Flye	ANEFFJCL_14754	16.8577	-2.58456	1.18108	-2.18831	0.0286469	0.46077		Ultimate	BIOFNBDB_268763	15.1236	-2.70472	0.972589	-2.78095	0.00542008	0.161113		Ultimate	BIOFNBDB_1220749	4.59915	2.45217	0.944061	2.59747	0.00939138	0.188148
Flye	ANEFFJCL_47250	58.6634	2.07133	0.946383	2.18868	0.0286198	0.46077		Ultimate	BIOFNBDB_429269	3.76011	4.32449	1.555	2.78102	0.00541891	0.161113		Ultimate	BIOFNBDB_823585	8.12743	3.2224	1.24079	2.59706	0.0094026	0.188179
Flye	ANEFFJCL_96195	175.891	-1.74364	0.796821	-2.18825	0.0286516	0.46077		Ultimate	BIOFNBDB_502895	3.55157	2.93362	1.05489	2.78098	0.00541946	0.161113		Ultimate	BIOFNBDB_948824	6.84244	-2.43877	0.93902	-2.59715	0.00940022	0.188179
Flye	ANEFFJCL_120917	8.77038	2.27122	1.03791	2.18825	0.0286514	0.46077		Ultimate	BIOFNBDB_432610	3.36601	-2.32191	0.835039	-2.78061	0.00542575	0.161173		Ultimate	BIOFNBDB_956947	21.2649	2.41895	0.931372	2.59719	0.00939894	0.188179
Flye	ANEFFJCL_154676	5.80365	2.32563	1.06284	2.18813	0.0286603	0.46077		Ultimate	BIOFNBDB_613535	13.0375	3.67794	1.32271	2.78061	0.00542572	0.161173		Ultimate	BIOFNBDB_1134821	9.21698	-3.1862	1.22684	-2.59707	0.00940228	0.188179
Flye	ANEFFJCL_163311	7.85766	2.19126	1.0014	2.18819	0.0286557	0.46077		Ultimate	BIOFNBDB_726011	18.3429	3.32303	1.19508	2.78059	0.00542605	0.161173		Ultimate	BIOFNBDB_1279990	9.19762	-3.20931	1.23578	-2.59699	0.00940453	0.188179
Flye	ANEFFJCL_167101	27.1846	-1.88362	0.860676	-2.18854	0.0286303	0.46077		Ultimate	BIOFNBDB_112779	4.48012	-2.42718	0.873032	-2.78018	0.00543289	0.161281		Ultimate	BIOFNBDB_1311921	10.5975	2.68663	1.03454	2.59694	0.00940591	0.188179
Flye	ANEFFJCL_212423	29.1121	2.48079	1.13373	2.18817	0.0286576	0.46077		Ultimate	BIOFNBDB_310812	7.60671	-2.94586	1.05955	-2.7803	0.00543087	0.161281		Ultimate	BIOFNBDB_945599	15.9314	2.07552	0.799364	2.59646	0.00941887	0.188404
Flye	ANEFFJCL_216372	90.6078	1.88707	0.862425	2.1881	0.0286621	0.46077		Ultimate	BIOFNBDB_710140	3.56896	-2.40237	0.864122	-2.78013	0.00543369	0.161281		Ultimate	BIOFNBDB_1555791	16.418	-2.16993	0.835829	-2.59614	0.00942777	0.188547
Flye	ANEFFJCL_267367	39.2007	1.70839	0.780731	2.18819	0.0286559	0.46077		Ultimate	BIOFNBDB_710736	8.35061	2.47786	0.891257	2.78018	0.00543286	0.161281		Ultimate	BIOFNBDB_1390629	15.6519	-2.31732	0.892665	-2.59595	0.00943285	0.188614
Flye	ANEFFJCL_124973	9.26866	2.22958	1.01915	2.18767	0.0286933	0.461186		Ultimate	BIOFNBDB_528729	14.1458	-3.60578	1.29708	-2.77991	0.00543735	0.16133		Ultimate	BIOFNBDB_878102	4.59411	-2.52382	0.972267	-2.59581	0.00943671	0.188621
Flye	ANEFFJCL_112581	104.126	0.979773	0.447905	2.18746	0.0287093	0.461273		Ultimate	BIOFNBDB_699020	7.24666	3.51126	1.26307	2.77995	0.00543673	0.16133		Ultimate	BIOFNBDB_949942	10.9654	2.34691	0.904103	2.59584	0.0094359	0.188621
Flye	ANEFFJCL_278469	5.49844	-2.34852	1.07361	-2.18749	0.028707	0.461273		Ultimate	BIOFNBDB_566380	3.33129	-3.32953	1.19779	-2.77972	0.00544064	0.161398		Ultimate	BIOFNBDB_815060	5.11936	3.66509	1.41209	2.59552	0.00944486	0.188749
Flye	ANEFFJCL_111520	37.5413	-2.11181	0.965488	-2.1873	0.0287209	0.461374		Ultimate	BIOFNBDB_39072	3.48189	3.55074	1.27755	2.77933	0.00544715	0.161439		Ultimate	BIOFNBDB_1202193	8.93074	-2.38673	0.919613	-2.59536	0.00944909	0.188764
Flye	ANEFFJCL_18859	276.452	2.19223	1.00256	2.18663	0.0287698	0.461725		Ultimate	BIOFNBDB_153962	4.03011	4.34018	1.56174	2.77907	0.00545149	0.161439		Ultimate	BIOFNBDB_1342419	10.5953	-2.61676	1.00824	-2.59538	0.0094487	0.188764
Flye	ANEFFJCL_41140	473.135	-1.55434	0.710906	-2.18642	0.0287846	0.461725		Ultimate	BIOFNBDB_266858	85.7461	-3.54266	1.27456	-2.77951	0.00544406	0.161439		Ultimate	BIOFNBDB_817990	38.4828	2.18163	0.840717	2.59496	0.00946006	0.188913
Flye	ANEFFJCL_51263	13.7262	2.08271	0.952519	2.18652	0.0287774	0.461725		Ultimate	BIOFNBDB_287329	3.58306	-2.56549	0.92323	-2.77882	0.00545564	0.161439		Ultimate	BIOFNBDB_934434	13.3975	2.00733	0.773551	2.59495	0.00946041	0.188913
Flye	ANEFFJCL_59787	66.3718	1.81665	0.830834	2.18654	0.028776	0.461725		Ultimate	BIOFNBDB_308395	25.1361	-3.34015	1.20197	-2.77889	0.00545457	0.161439		Ultimate	BIOFNBDB_940738	48.3756	2.39448	0.922776	2.59486	0.00946287	0.188913
Flye	ANEFFJCL_121292	7.58574	2.06666	0.945031	2.18687	0.0287517	0.461725		Ultimate	BIOFNBDB_319958	12.6209	2.94652	1.06013	2.77939	0.00544608	0.161439		Ultimate	BIOFNBDB_1342817	6.79924	2.85914	1.10186	2.59484	0.0094635	0.188913
Flye	ANEFFJCL_140035	7.4672	2.24501	1.0268	2.18642	0.0287851	0.461725		Ultimate	BIOFNBDB_320025	15.5377	2.1959	0.790031	2.77951	0.00544409	0.161439		Ultimate	BIOFNBDB_832883	29.7911	3.2191	1.24068	2.59464	0.00946908	0.188931
Flye	ANEFFJCL_159007	22.2243	2.17725	0.995656	2.18675	0.0287611	0.461725		Ultimate	BIOFNBDB_320419	83.3893	-2.83573	1.0204	-2.77904	0.005452	0.161439		Ultimate	BIOFNBDB_895673	4.76425	4.25707	1.64073	2.59462	0.00946963	0.188931
Flye	ANEFFJCL_262403	9.54088	2.13729	0.977385	2.18674	0.0287615	0.461725		Ultimate	BIOFNBDB_390540	3.29675	-3.43896	1.23757	-2.7788	0.00545606	0.161439		Ultimate	BIOFNBDB_1349867	5.08589	3.05203	1.17626	2.59469	0.0094676	0.188931
Flye	ANEFFJCL_221688	25.5409	1.48879	0.680971	2.18627	0.0287958	0.461813		Ultimate	BIOFNBDB_391340	5.69014	2.93272	1.05538	2.77883	0.00545548	0.161439		Ultimate	BIOFNBDB_1175464	4.27398	-4.17854	1.61057	-2.59444	0.00947439	0.188956
Flye	ANEFFJCL_252202	39.1626	2.54794	1.16548	2.18618	0.0288026	0.461837		Ultimate	BIOFNBDB_498326	10.9032	3.7667	1.35541	2.77902	0.0054524	0.161439		Ultimate	BIOFNBDB_1190459	49.4687	-3.46986	1.33745	-2.59438	0.0094761	0.188956
Flye	ANEFFJCL_195993	70.2003	2.48475	1.13663	2.18607	0.0288108	0.461883		Ultimate	BIOFNBDB_503793	8.18161	3.50575	1.26145	2.77915	0.00545016	0.161439		Ultimate	BIOFNBDB_1546211	4.30389	-1.92296	0.741178	-2.59447	0.00947377	0.188956
Flye	ANEFFJCL_251705	18.6762	-2.15888	0.987705	-2.18576	0.0288335	0.462163		Ultimate	BIOFNBDB_547069	6.11698	2.83499	1.02009	2.77916	0.00544995	0.161439		Ultimate	BIOFNBDB_823434	13.5432	2.80621	1.08169	2.59428	0.00947903	0.18898
Flye	ANEFFJCL_15655	46.7051	2.0579	0.941648	2.18542	0.0288577	0.462465		Ultimate	BIOFNBDB_716773	3.99875	-3.06301	1.10203	-2.77943	0.00544551	0.161439		Ultimate	BIOFNBDB_1149145	6.56195	-2.9571	1.13995	-2.59407	0.00948481	0.18906
Flye	ANEFFJCL_180725	38.8722	-2.2896	1.04772	-2.18532	0.0288654	0.462504		Ultimate	BIOFNBDB_364709	3.63314	-3.8389	1.38165	-2.77849	0.00546117	0.161531		Ultimate	BIOFNBDB_882861	7.13306	3.07886	1.18703	2.59375	0.00949344	0.189194
Flye	ANEFFJCL_160464	10.8549	-2.31203	1.05809	-2.18511	0.0288809	0.462667		Ultimate	BIOFNBDB_393826	5.27205	2.62423	0.944479	2.77849	0.00546116	0.161531		Ultimate	BIOFNBDB_1361282	5.81642	3.67373	1.41641	2.5937	0.00949499	0.189194
Flye	ANEFFJCL_00657	7.00802	-2.65504	1.21542	-2.18446	0.0289287	0.462773		Ultimate	BIOFNBDB_208011	7.69797	-3.64221	1.31094	-2.77831	0.00546421	0.161532		Ultimate	BIOFNBDB_1458217	12.8225	2.73414	1.05418	2.59362	0.00949702	0.189199
Flye	ANEFFJCL_73880	22.2264	1.59233	0.728979	2.18433	0.0289378	0.462773		Ultimate	BIOFNBDB_319965	19.3034	2.38516	0.858476	2.77837	0.00546332	0.161532		Ultimate	BIOFNBDB_1007236	27.5617	2.48193	0.956997	2.59346	0.0095016	0.189238
Flye	ANEFFJCL_79317	16.3047	2.39705	1.09715	2.18479	0.028904	0.462773		Ultimate	BIOFNBDB_358557	5.18924	4.35209	1.56644	2.77834	0.00546377	0.161532		Ultimate	BIOFNBDB_1131216	7.33193	-4.15302	1.60136	-2.59343	0.00950242	0.189238
Flye	ANEFFJCL_134984	35.5905	-1.91184	0.875248	-2.18434	0.0289373	0.462773		Ultimate	BIOFNBDB_269221	10.8017	-2.9736	1.07033	-2.7782	0.0054661	0.161558		Ultimate	BIOFNBDB_1104659	38.9788	3.43194	1.3235	2.59307	0.00951234	0.189368
Flye	ANEFFJCL_179238	27.8595	1.59959	0.732105	2.18492	0.0288947	0.462773		Ultimate	BIOFNBDB_469658	675.785	-3.60044	1.29602	-2.77806	0.00546838	0.161575		Ultimate	BIOFNBDB_1237837	19.7061	2.02761	0.781937	2.59307	0.00951244	0.189368
Flye	ANEFFJCL_192841	30.57	-1.86094	0.851963	-2.1843	0.0289406	0.462773		Ultimate	BIOFNBDB_644134	20.2446	-2.94361	1.0596	-2.77805	0.00546867	0.161575		Ultimate	BIOFNBDB_806611	12.3499	-2.75481	1.06251	-2.59274	0.00952134	0.189441
Flye	ANEFFJCL_202703	5.98044	-1.91211	0.875372	-2.18434	0.0289375	0.462773		Ultimate	BIOFNBDB_101550	4.36362	-3.10373	1.11727	-2.77796	0.00547012	0.161588		Ultimate	BIOFNBDB_1208944	8.71081	-1.57998	0.609378	-2.59277	0.00952058	0.189441
Flye	ANEFFJCL_221287	13.0541	-2.08063	0.952471	-2.18446	0.0289285	0.462773		Ultimate	BIOFNBDB_341415	4.55434	3.06373	1.1029	2.77788	0.00547141	0.161597		Ultimate	BIOFNBDB_1319226	28.9893	-2.74898	1.06025	-2.59278	0.00952032	0.189441
Flye	ANEFFJCL_233111	47.1813	-1.84714	0.845598	-2.18442	0.0289314	0.462773		Ultimate	BIOFNBDB_35234	14.4836	2.09821	0.755377	2.7777	0.00547457	0.161656		Ultimate	BIOFNBDB_955851	9.30657	-2.70215	1.04252	-2.59195	0.00954328	0.189782
Flye	ANEFFJCL_256851	20.5913	-1.77985	0.814836	-2.1843	0.0289401	0.462773		Ultimate	BIOFNBDB_99204	4.47269	-4.29963	1.54794	-2.77765	0.00547542	0.161656		Ultimate	BIOFNBDB_967765	32.3559	3.431	1.32375	2.59187	0.0095455	0.189782
Flye	ANEFFJCL_199154	63.0713	1.32432	0.606328	2.18417	0.0289496	0.462832		Ultimate	BIOFNBDB_71903	10.1345	3.67311	1.32247	2.77746	0.00547854	0.161694		Ultimate	BIOFNBDB_1567069	22.2535	-2.75599	1.06326	-2.59203	0.00954111	0.189782
Flye	ANEFFJCL_103683	186.258	2.21427	1.01386	2.18401	0.0289618	0.462901		Ultimate	BIOFNBDB_337460	4.66435	2.82612	1.01752	2.77745	0.00547872	0.161694		Ultimate	BIOFNBDB_1573103	15.0988	4.28024	1.65138	2.59192	0.00954415	0.189782
Flye	ANEFFJCL_212666	12.8035	1.7649	0.808113	2.18397	0.0289645	0.462901		Ultimate	BIOFNBDB_126274	4.61346	3.18112	1.14548	2.77712	0.00548428	0.161828		Ultimate	BIOFNBDB_1033431	13.503	-2.89805	1.11816	-2.59181	0.00954737	0.189785
Flye	ANEFFJCL_30702	20.9566	2.03667	0.932678	2.18368	0.0289861	0.462908		Ultimate	BIOFNBDB_264784	79.8977	-3.16266	1.13902	-2.77666	0.00549207	0.161957		Ultimate	BIOFNBDB_1103549	6.07511	3.3462	1.29119	2.59157	0.00955391	0.18988
Flye	ANEFFJCL_94098	9.33237	2.093	0.958419	2.18381	0.0289763	0.462908		Ultimate	BIOFNBDB_467725	12.2346	-2.14622	0.772927	-2.77674	0.00549074	0.161957		Ultimate	BIOFNBDB_1243269	7.27864	2.8334	1.09336	2.59147	0.0095568	0.189902
Flye	ANEFFJCL_112444	33.839	1.89364	0.867117	2.18384	0.0289743	0.462908		Ultimate	BIOFNBDB_603422	27.3263	-3.09968	1.11631	-2.77672	0.005491	0.161957		Ultimate	BIOFNBDB_1453503	37.7403	4.19832	1.62028	2.59111	0.00956673	0.190065
Flye	ANEFFJCL_185363	43.1748	-2.11162	0.966992	-2.1837	0.0289841	0.462908		Ultimate	BIOFNBDB_627615	4.10205	3.63039	1.30748	2.77662	0.00549266	0.161957		Ultimate	BIOFNBDB_827522	50.2614	-2.24248	0.865585	-2.59071	0.00957785	0.190192
Flye	ANEFFJCL_14511	6.64276	-2.1514	0.985335	-2.18342	0.029005	0.463036		Ultimate	BIOFNBDB_123020	7.1803	-3.08191	1.11003	-2.77641	0.00549632	0.161963		Ultimate	BIOFNBDB_838767	4.25594	-3.67091	1.41696	-2.59069	0.00957839	0.190192
Flye	ANEFFJCL_19000	1041.74	2.05237	0.940025	2.18331	0.0290127	0.463036		Ultimate	BIOFNBDB_187188	7.04149	4.3579	1.56977	2.77614	0.00550081	0.161963		Ultimate	BIOFNBDB_1262891	11.1772	-2.38823	0.921842	-2.59072	0.00957758	0.190192
Flye	ANEFFJCL_228248	12.8218	-2.17426	0.995809	-2.18341	0.0290056	0.463036		Ultimate	BIOFNBDB_348791	11.2364	2.35476	0.848177	2.77626	0.0054989	0.161963		Ultimate	BIOFNBDB_876275	6.45042	3.37423	1.30253	2.59051	0.00958332	0.190207
Flye	ANEFFJCL_261031	676.069	-2.13032	0.975742	-2.18328	0.0290154	0.463036		Ultimate	BIOFNBDB_400106	232.419	-2.96531	1.068	-2.77651	0.00549462	0.161963		Ultimate	BIOFNBDB_1192134	5.26063	-2.48248	0.958313	-2.59047	0.00958439	0.190207
Flye	ANEFFJCL_62711	42.8682	-1.85966	0.85181	-2.18318	0.0290222	0.46306		Ultimate	BIOFNBDB_467714	15.8027	-2.54644	0.917251	-2.77616	0.00550052	0.161963		Ultimate	BIOFNBDB_1345014	5.54135	-2.58508	0.997889	-2.59055	0.00958227	0.190207
Flye	ANEFFJCL_161443	3238.04	-2.58857	1.1858	-2.18298	0.0290374	0.463166		Ultimate	BIOFNBDB_636119	4.94707	4.3457	1.56531	2.77626	0.00549887	0.161963		Ultimate	BIOFNBDB_1480214	60.8925	-1.49394	0.576728	-2.59037	0.00958731	0.19023
Flye	ANEFFJCL_264455	18.0822	2.442	1.11867	2.18295	0.0290394	0.463166		Ultimate	BIOFNBDB_672346	12.9788	3.46417	1.24776	2.77631	0.00549803	0.161963		Ultimate	BIOFNBDB_1019416	5.52975	2.11836	0.817847	2.59016	0.00959314	0.190311
Flye	ANEFFJCL_129867	10.1927	2.00001	0.91624	2.18285	0.0290468	0.463199		Ultimate	BIOFNBDB_745134	46.557	3.06768	1.10502	2.77614	0.00550091	0.161963		Ultimate	BIOFNBDB_1020625	29.233	-2.75078	1.06211	-2.58991	0.00959998	0.190367
Flye	ANEFFJCL_182560	59.9379	1.95067	0.893677	2.18275	0.0290543	0.463234		Ultimate	BIOFNBDB_00358	4.99097	3.73798	1.34654	2.77599	0.00550335	0.161975		Ultimate	BIOFNBDB_1349111	18.1243	-2.46664	0.95242	-2.58987	0.00960123	0.190367
Flye	ANEFFJCL_181974	83.6649	2.07988	0.953003	2.18245	0.0290766	0.463505		Ultimate	BIOFNBDB_94054	14.067	-1.79869	0.647987	-2.77582	0.00550635	0.161975		Ultimate	BIOFNBDB_1452593	4.38359	3.09687	1.19573	2.58994	0.00959934	0.190367
Flye	ANEFFJCL_202368	61.0595	1.51361	0.693624	2.18218	0.0290964	0.463567		Ultimate	BIOFNBDB_578649	14.9018	2.14418	0.772437	2.77587	0.00550544	0.161975		Ultimate	BIOFNBDB_876523	5.9627	2.71591	1.04879	2.58957	0.00960962	0.190487
Flye	ANEFFJCL_218904	17.0669	1.72824	0.791974	2.18219	0.0290954	0.463567		Ultimate	BIOFNBDB_599430	5.64391	3.71023	1.33661	2.77585	0.00550575	0.161975		Ultimate	BIOFNBDB_1100090	4.30456	2.96022	1.14315	2.58953	0.00961081	0.190487
Flye	ANEFFJCL_256052	28.9486	1.96325	0.899648	2.18224	0.0290915	0.463567		Ultimate	BIOFNBDB_691628	5.86044	3.72739	1.34279	2.77585	0.00550574	0.161975		Ultimate	BIOFNBDB_1530717	12.0838	-2.61397	1.00948	-2.58942	0.00961389	0.190514
Flye	ANEFFJCL_01215	28.3802	1.50376	0.689438	2.18114	0.0291734	0.463708		Ultimate	BIOFNBDB_36658	44.046	-2.98883	1.07677	-2.77573	0.00550788	0.161991		Ultimate	BIOFNBDB_795074	7.46241	2.65501	1.02554	2.5889	0.00962837	0.190615
Flye	ANEFFJCL_40112	53.4199	-2.26865	1.04006	-2.18127	0.0291638	0.463708		Ultimate	BIOFNBDB_154213	17.5915	1.81566	0.654168	2.77553	0.00551126	0.162031		Ultimate	BIOFNBDB_913228	19.2369	2.09498	0.809249	2.58879	0.00963132	0.190615
Flye	ANEFFJCL_65220	8.62924	-2.05161	0.940296	-2.18188	0.0291185	0.463708		Ultimate	BIOFNBDB_791346	6.73566	-3.10568	1.11895	-2.77553	0.00551112	0.162031		Ultimate	BIOFNBDB_1269811	8.94221	-3.71076	1.43332	-2.58892	0.00962773	0.190615
Flye	ANEFFJCL_90124	5.81488	2.38635	1.09383	2.18164	0.0291363	0.463708		Ultimate	BIOFNBDB_580320	8.38915	2.37173	0.854555	2.7754	0.00551336	0.162063		Ultimate	BIOFNBDB_1285988	11.51	2.46936	0.953839	2.58887	0.00962925	0.190615
Flye	ANEFFJCL_112031	27.5894	1.86198	0.85366	2.18117	0.0291708	0.463708		Ultimate	BIOFNBDB_504823	4.64681	-3.30888	1.19231	-2.77519	0.00551701	0.162111		Ultimate	BIOFNBDB_1525121	14.5755	3.42776	1.32407	2.5888	0.0096312	0.190615
Flye	ANEFFJCL_146574	8.31644	1.66313	0.762377	2.1815	0.0291461	0.463708		Ultimate	BIOFNBDB_538876	8.66587	-3.74566	1.34968	-2.77522	0.00551641	0.162111		Ultimate	BIOFNBDB_1525282	18.9444	-2.8261	1.09153	-2.58911	0.00962244	0.190615
Flye	ANEFFJCL_148787	8.35037	2.56653	1.17661	2.18129	0.0291618	0.463708		Ultimate	BIOFNBDB_388263	11.7676	3.8049	1.37117	2.77493	0.0055213	0.16212		Ultimate	BIOFNBDB_1535224	9.40394	2.52174	0.974074	2.58886	0.00962939	0.190615
Flye	ANEFFJCL_167888	7.23324	-2.07657	0.951911	-2.18148	0.029148	0.463708		Ultimate	BIOFNBDB_582441	16.474	3.2646	1.17646	2.77493	0.00552133	0.16212		Ultimate	BIOFNBDB_1050718	71.3575	1.95137	0.753794	2.58872	0.00963321	0.190618
Flye	ANEFFJCL_205024	9.79037	-2.29584	1.05228	-2.18178	0.0291258	0.463708		Ultimate	BIOFNBDB_603479	55.0558	-2.64588	0.953444	-2.77507	0.00551893	0.16212		Ultimate	BIOFNBDB_1151780	5.4486	2.37112	0.915967	2.58865	0.00963532	0.190622
Flye	ANEFFJCL_222290	6.91286	1.99574	0.914997	2.18115	0.0291725	0.463708		Ultimate	BIOFNBDB_769523	11.4335	-3.1644	1.14031	-2.77504	0.00551947	0.16212		Ultimate	BIOFNBDB_1366355	1892.13	3.38902	1.30921	2.58859	0.00963693	0.190622
Flye	ANEFFJCL_255635	10.074	1.62696	0.745668	2.18188	0.0291182	0.463708		Ultimate	BIOFNBDB_777844	2250.34	3.93206	1.4171	2.77473	0.00552471	0.16219		Ultimate	BIOFNBDB_1081258	26.3909	-3.3075	1.27777	-2.58849	0.00963983	0.19064
Flye	ANEFFJCL_267369	126.633	-2.27367	1.04243	-2.18112	0.0291744	0.463708		Ultimate	BIOFNBDB_620232	9.46843	2.78915	1.00523	2.77465	0.00552611	0.162201		Ultimate	BIOFNBDB_1146452	16.9458	2.24144	0.865946	2.58843	0.00964133	0.19064
Flye	ANEFFJCL_269875	17.4199	2.54619	1.16723	2.18139	0.0291549	0.463708		Ultimate	BIOFNBDB_106795	5.45861	2.71853	0.979874	2.77437	0.00553089	0.162312		Ultimate	BIOFNBDB_1174574	4.49112	-2.54477	0.983167	-2.58834	0.00964406	0.190659
Flye	ANEFFJCL_175236	1454.64	2.09992	0.962825	2.181	0.0291837	0.463771		Ultimate	BIOFNBDB_05498	8.32867	3.62541	1.30686	2.77415	0.00553467	0.162334		Ultimate	BIOFNBDB_884466	13.129	2.45174	0.947264	2.58823	0.00964692	0.190681
Flye	ANEFFJCL_162583	385.066	1.26022	0.577911	2.18064	0.0292099	0.464019		Ultimate	BIOFNBDB_17951	9.70707	3.73846	1.34757	2.77422	0.00553351	0.162334		Ultimate	BIOFNBDB_828957	136.214	2.76787	1.06956	2.58785	0.00965769	0.190773
Flye	ANEFFJCL_217282	412.709	-2.18031	0.999824	-2.1807	0.0292059	0.464019		Ultimate	BIOFNBDB_768661	7.20853	3.25511	1.17337	2.77415	0.00553456	0.162334		Ultimate	BIOFNBDB_984448	5.5271	2.57856	0.996358	2.58798	0.00965399	0.190773
Flye	ANEFFJCL_190602	572.843	-1.23961	0.568483	-2.18056	0.0292163	0.464036		Ultimate	BIOFNBDB_632756	5.12429	3.24312	1.1691	2.77404	0.00553653	0.162359		Ultimate	BIOFNBDB_1037704	623.497	1.80985	0.699367	2.58784	0.0096579	0.190773
Flye	ANEFFJCL_19962	13.0895	-2.27552	1.04377	-2.18008	0.0292512	0.464283		Ultimate	BIOFNBDB_10490	28.522	3.60978	1.30143	2.77369	0.00554237	0.162383		Ultimate	BIOFNBDB_1463756	4.96322	4.24346	1.63978	2.58782	0.00965859	0.190773
Flye	ANEFFJCL_58851	12.0207	1.86591	0.856025	2.17974	0.0292766	0.464283		Ultimate	BIOFNBDB_306466	6.78549	3.43407	1.23803	2.77382	0.0055403	0.162383		Ultimate	BIOFNBDB_1248417	6.70106	2.9068	1.12331	2.5877	0.00966182	0.190802
Flye	ANEFFJCL_80907	4646.11	1.98002	0.908446	2.17957	0.0292892	0.464283		Ultimate	BIOFNBDB_562812	17.936	2.18041	0.786095	2.77372	0.0055419	0.162383		Ultimate	BIOFNBDB_1459311	279.687	3.58978	1.38751	2.58722	0.00967551	0.191037
Flye	ANEFFJCL_87207	18.1248	1.86406	0.855275	2.17949	0.0292952	0.464283		Ultimate	BIOFNBDB_592305	21.3851	4.04893	1.4597	2.7738	0.00554053	0.162383		Ultimate	BIOFNBDB_871141	391.771	2.92219	1.12961	2.5869	0.00968449	0.191145
Flye	ANEFFJCL_112103	31.2729	1.99858	0.916934	2.17963	0.0292848	0.464283		Ultimate	BIOFNBDB_667807	3.45971	-3.47348	1.25227	-2.77374	0.00554164	0.162383		Ultimate	BIOFNBDB_1323839	17.7364	3.15057	1.21789	2.58691	0.00968412	0.191145
Flye	ANEFFJCL_125716	42.0049	1.73296	0.795126	2.17948	0.0292957	0.464283		Ultimate	BIOFNBDB_173979	6.61307	-3.15492	1.13753	-2.77348	0.00554599	0.162459		Ultimate	BIOFNBDB_1119071	14.7522	2.00103	0.773723	2.58623	0.00970321	0.19141
Flye	ANEFFJCL_128080	56.579	2.36106	1.08322	2.17967	0.0292823	0.464283		Ultimate	BIOFNBDB_479480	8.00166	3.64903	1.31587	2.7731	0.00555254	0.162622		Ultimate	BIOFNBDB_1270350	5.59897	-2.58061	0.997806	-2.58629	0.00970161	0.19141
Flye	ANEFFJCL_129884	72.1245	1.52325	0.698891	2.17952	0.029293	0.464283		Ultimate	BIOFNBDB_209221	210.373	-2.95279	1.06484	-2.77298	0.00555447	0.162649		Ultimate	BIOFNBDB_1492233	4.87786	3.17453	1.22745	2.58628	0.00970183	0.19141
Flye	ANEFFJCL_164158	6.47612	2.37169	1.08786	2.18013	0.0292476	0.464283		Ultimate	BIOFNBDB_553859	7.2902	2.87294	1.03607	2.77293	0.00555549	0.162649		Ultimate	BIOFNBDB_1567629	13.4642	3.58471	1.38623	2.58594	0.00971132	0.191535
Flye	ANEFFJCL_205010	7.23295	-2.18905	1.00432	-2.17963	0.0292848	0.464283		Ultimate	BIOFNBDB_179790	10.145	2.21314	0.798162	2.7728	0.00555764	0.162653		Ultimate	BIOFNBDB_1044212	10.9007	2.58696	1.00045	2.58579	0.00971551	0.191583
Flye	ANEFFJCL_249287	4650.28	1.19107	0.546377	2.17995	0.0292615	0.464283		Ultimate	BIOFNBDB_226766	4.95739	3.66888	1.32315	2.77285	0.00555677	0.162653		Ultimate	BIOFNBDB_1395405	4.81517	4.24401	1.64139	2.58561	0.00972069	0.19165
Flye	ANEFFJCL_265257	76.3868	1.67641	0.769078	2.17977	0.0292748	0.464283		Ultimate	BIOFNBDB_523465	6.66011	-1.97655	0.712856	-2.77272	0.00555907	0.162665		Ultimate	BIOFNBDB_1068593	44.0183	-1.93866	0.749844	-2.58542	0.00972601	0.19172
Flye	ANEFFJCL_05670	45.0059	-2.16528	0.993656	-2.1791	0.029324	0.464322		Ultimate	BIOFNBDB_55669	8.52704	-4.27812	1.54306	-2.77248	0.00556303	0.162751		Ultimate	BIOFNBDB_913777	5.59962	-3.8763	1.49941	-2.58521	0.00973187	0.191731
Flye	ANEFFJCL_09615	130.019	1.46006	0.67015	2.1787	0.0293536	0.464322		Ultimate	BIOFNBDB_113993	167.2	-2.89119	1.04286	-2.77236	0.00556521	0.162758		Ultimate	BIOFNBDB_1033637	12.7971	-1.67757	0.648898	-2.58526	0.00973052	0.191731
Flye	ANEFFJCL_47792	12.1925	2.07104	0.950293	2.17937	0.0293041	0.464322		Ultimate	BIOFNBDB_264785	72.4596	-3.18145	1.14756	-2.77235	0.00556527	0.162758		Ultimate	BIOFNBDB_1541409	15.5568	2.02026	0.781445	2.58529	0.00972975	0.191731
Flye	ANEFFJCL_48419	17.8319	-2.31501	1.06241	-2.17902	0.0293301	0.464322		Ultimate	BIOFNBDB_518108	9.53641	2.29342	0.827294	2.7722	0.00556791	0.162798		Ultimate	BIOFNBDB_1202067	16.0265	-1.77093	0.685056	-2.58508	0.00973551	0.191768
Flye	ANEFFJCL_96037	156.877	1.87889	0.862342	2.17883	0.0293446	0.464322		Ultimate	BIOFNBDB_622697	107.825	2.43266	0.877534	2.77215	0.00556868	0.162798		Ultimate	BIOFNBDB_991225	155.809	-1.66451	0.643926	-2.58494	0.00973957	0.191814
Flye	ANEFFJCL_112453	7.29208	2.25587	1.03527	2.17902	0.0293299	0.464322		Ultimate	BIOFNBDB_308890	21.6715	2.70035	0.974198	2.77187	0.00557356	0.162864		Ultimate	BIOFNBDB_970961	31.9804	2.17715	0.84228	2.58483	0.00974271	0.191824
Flye	ANEFFJCL_137253	2244.88	2.13571	0.980007	2.17928	0.029311	0.464322		Ultimate	BIOFNBDB_465624	5.54072	-2.51245	0.906384	-2.77195	0.00557207	0.162864		Ultimate	BIOFNBDB_1299109	12.9205	2.57626	0.99672	2.58473	0.00974539	0.191824
Flye	ANEFFJCL_151061	10.2465	-2.22115	1.01944	-2.17879	0.0293473	0.464322		Ultimate	BIOFNBDB_673870	41.6378	3.41459	1.23188	2.77184	0.00557397	0.162864		Ultimate	BIOFNBDB_1548784	59.6933	-2.4878	0.962484	-2.58476	0.00974454	0.191824
Flye	ANEFFJCL_203042	115.936	-1.91645	0.879647	-2.17866	0.0293567	0.464322		Ultimate	BIOFNBDB_14036	38.5699	2.50916	0.905406	2.77131	0.00558317	0.163005		Ultimate	BIOFNBDB_1422189	28.3838	3.0984	1.1989	2.58436	0.00975596	0.191997
Flye	ANEFFJCL_217040	125.81	1.59755	0.733189	2.17891	0.0293387	0.464322		Ultimate	BIOFNBDB_99857	5.1563	-3.24906	1.17248	-2.77109	0.00558687	0.163005		Ultimate	BIOFNBDB_923219	4.95425	3.09403	1.19741	2.58394	0.00976792	0.192019
Flye	ANEFFJCL_219103	6.66659	-2.04422	0.938242	-2.17878	0.0293481	0.464322		Ultimate	BIOFNBDB_174023	7.0643	-2.70619	0.976569	-2.77112	0.00558633	0.163005		Ultimate	BIOFNBDB_970574	11.1713	2.88914	1.11808	2.58402	0.00976561	0.192019
Flye	ANEFFJCL_80731	6.79608	2.24238	1.02934	2.17847	0.0293712	0.464436		Ultimate	BIOFNBDB_256867	3.97724	4.32424	1.56048	2.77109	0.00558682	0.163005		Ultimate	BIOFNBDB_1127337	6.94879	3.7907	1.46705	2.58388	0.00976947	0.192019
Flye	ANEFFJCL_163287	64.1168	2.03464	0.933998	2.17842	0.0293745	0.464436		Ultimate	BIOFNBDB_260779	8.29306	-2.43913	0.880144	-2.77129	0.00558353	0.163005		Ultimate	BIOFNBDB_1364246	4.30908	-2.96453	1.14727	-2.58398	0.00976675	0.192019
Flye	ANEFFJCL_220763	21.4516	2.19071	1.00573	2.17824	0.0293883	0.464569		Ultimate	BIOFNBDB_310024	21.1174	1.87306	0.675922	2.77112	0.00558639	0.163005		Ultimate	BIOFNBDB_1379829	8.12241	2.99016	1.15722	2.58392	0.00976845	0.192019
Flye	ANEFFJCL_00834	13.3334	-1.91626	0.879778	-2.17812	0.029397	0.464583		Ultimate	BIOFNBDB_580312	28.8894	2.20153	0.794365	2.77144	0.00558093	0.163005		Ultimate	BIOFNBDB_1390111	23.9366	-1.69327	0.655291	-2.584	0.00976612	0.192019
Flye	ANEFFJCL_22255	190.996	1.39178	0.639099	2.17772	0.0294268	0.464583		Ultimate	BIOFNBDB_760199	15.9311	-3.04652	1.09937	-2.77115	0.00558587	0.163005		Ultimate	BIOFNBDB_1436359	42.0366	-2.58812	1.00151	-2.58422	0.00976003	0.192019
Flye	ANEFFJCL_63894	8.21032	-2.19344	1.00723	-2.17769	0.0294288	0.464583		Ultimate	BIOFNBDB_104307	3.39246	3.43695	1.24037	2.77091	0.00558991	0.163064		Ultimate	BIOFNBDB_1137186	19.9203	-2.15063	0.832367	-2.58375	0.00977314	0.192022
Flye	ANEFFJCL_114566	79.6108	1.43326	0.658184	2.1776	0.029436	0.464583		Ultimate	BIOFNBDB_335666	61.327	-3.12428	1.12757	-2.77081	0.00559175	0.163088		Ultimate	BIOFNBDB_1581986	41.5673	3.79473	1.46868	2.58376	0.00977289	0.192022
Flye	ANEFFJCL_176385	50.9897	2.21674	1.01802	2.17751	0.0294424	0.464583		Ultimate	BIOFNBDB_400086	20.1907	-2.94858	1.0643	-2.77043	0.00559829	0.16319		Ultimate	BIOFNBDB_920757	4.26419	-2.66157	1.03022	-2.58349	0.0097806	0.192108
Flye	ANEFFJCL_190271	32.9341	1.29924	0.596547	2.17794	0.0294105	0.464583		Ultimate	BIOFNBDB_634705	3.48752	-3.21973	1.16217	-2.77044	0.00559806	0.16319		Ultimate	BIOFNBDB_1135743	49.7307	-2.90875	1.12594	-2.58341	0.00978287	0.192108
Flye	ANEFFJCL_200672	7.49884	-1.32611	0.609	-2.17753	0.0294413	0.464583		Ultimate	BIOFNBDB_651007	4.20472	-3.2539	1.17447	-2.77053	0.00559647	0.16319		Ultimate	BIOFNBDB_1139617	162.428	2.63962	1.02173	2.58347	0.0097811	0.192108
Flye	ANEFFJCL_203022	7.21691	-2.03203	0.933172	-2.17755	0.0294397	0.464583		Ultimate	BIOFNBDB_734410	5.29272	3.35116	1.20965	2.77036	0.00559943	0.163194		Ultimate	BIOFNBDB_970962	24.1191	2.08962	0.808906	2.58327	0.00978687	0.192152
Flye	ANEFFJCL_211583	16.9704	-2.1444	0.984725	-2.17767	0.0294308	0.464583		Ultimate	BIOFNBDB_512125	10.4469	3.53902	1.2775	2.77027	0.0056009	0.163207		Ultimate	BIOFNBDB_795959	11.4545	3.28849	1.27326	2.58274	0.00980198	0.192171
Flye	ANEFFJCL_253937	5.66932	-1.85984	0.854033	-2.17772	0.0294272	0.464583		Ultimate	BIOFNBDB_515238	22.1119	2.3644	0.85355	2.77008	0.00560421	0.163274		Ultimate	BIOFNBDB_818767	8.24119	2.84036	1.09962	2.58302	0.00979385	0.192171
Flye	ANEFFJCL_03518	31.2463	-2.35022	1.07942	-2.1773	0.0294581	0.464747		Ultimate	BIOFNBDB_289745	54.244	2.98643	1.07816	2.76992	0.005607	0.163326		Ultimate	BIOFNBDB_931561	25.968	3.90205	1.51075	2.58286	0.00979839	0.192171
Flye	ANEFFJCL_15939	93.3556	1.25371	0.575857	2.17712	0.029472	0.464875		Ultimate	BIOFNBDB_577823	4.20626	-3.75553	1.35596	-2.76966	0.00561156	0.163429		Ultimate	BIOFNBDB_1012760	4.6028	-2.96605	1.14832	-2.58294	0.00979618	0.192171
Flye	ANEFFJCL_85539	272.189	1.31732	0.605112	2.17698	0.0294822	0.464875		Ultimate	BIOFNBDB_375265	4.40999	3.67591	1.32732	2.76943	0.0056154	0.163511		Ultimate	BIOFNBDB_1068335	14.5749	2.13829	0.827906	2.58277	0.00980106	0.192171
Flye	ANEFFJCL_212893	29.4129	2.59721	1.19301	2.17702	0.029479	0.464875		Ultimate	BIOFNBDB_273355	24.0548	-2.89648	1.04593	-2.7693	0.00561768	0.163519		Ultimate	BIOFNBDB_1499840	4.44747	-2.27679	0.881512	-2.58282	0.0097996	0.192171
Flye	ANEFFJCL_13577	5.487	-2.40888	1.10664	-2.17675	0.0294996	0.465065		Ultimate	BIOFNBDB_479110	13.0603	3.44341	1.24341	2.76934	0.00561708	0.163519		Ultimate	BIOFNBDB_1534542	160.59	-3.63983	1.4091	-2.58308	0.00979218	0.192171
Flye	ANEFFJCL_10849	20.3355	1.47456	0.67765	2.17598	0.0295566	0.465291		Ultimate	BIOFNBDB_272730	3.36019	4.32112	1.56047	2.76912	0.00562079	0.16358		Ultimate	BIOFNBDB_1574950	4.31111	4.23405	1.63926	2.58291	0.00979716	0.192171
Flye	ANEFFJCL_62925	187.806	1.58055	0.726353	2.176	0.0295551	0.465291		Ultimate	BIOFNBDB_63649	6.55394	-3.0145	1.08872	-2.76885	0.00562552	0.163606		Ultimate	BIOFNBDB_979966	4.65844	-2.5954	1.00495	-2.58261	0.00980566	0.192208
Flye	ANEFFJCL_89952	36.9043	-1.58466	0.72819	-2.17616	0.0295436	0.465291		Ultimate	BIOFNBDB_104499	5.84908	-2.91236	1.05184	-2.76883	0.00562574	0.163606		Ultimate	BIOFNBDB_1109445	5.05087	3.175	1.22946	2.58244	0.00981044	0.192267
Flye	ANEFFJCL_114942	10.2512	1.59295	0.732009	2.17614	0.0295451	0.465291		Ultimate	BIOFNBDB_403602	47.9027	-2.32531	0.839807	-2.76887	0.00562518	0.163606		Ultimate	BIOFNBDB_1296585	6.84495	3.40261	1.31775	2.58214	0.00981899	0.1924
Flye	ANEFFJCL_131321	9.12047	-2.43251	1.11781	-2.17613	0.0295455	0.465291		Ultimate	BIOFNBDB_728726	58.9801	4.13741	1.49424	2.76891	0.00562441	0.163606		Ultimate	BIOFNBDB_1145287	7.16222	3.46615	1.34243	2.582	0.00982289	0.192407
Flye	ANEFFJCL_210438	105.287	1.14971	0.528262	2.1764	0.0295256	0.465291		Ultimate	BIOFNBDB_320461	8.0594	-2.89448	1.0454	-2.76877	0.00562692	0.163609		Ultimate	BIOFNBDB_1399596	5.1123	-2.53336	0.98115	-2.58204	0.00982195	0.192407
Flye	ANEFFJCL_219854	41.8577	2.09031	0.960594	2.17606	0.0295507	0.465291		Ultimate	BIOFNBDB_767564	9.76675	3.09587	1.11817	2.76871	0.0056279	0.163609		Ultimate	BIOFNBDB_1069754	5.13321	2.1787	0.843831	2.58191	0.0098255	0.192423
Flye	ANEFFJCL_235822	23.4165	1.95154	0.896854	2.17599	0.0295561	0.465291		Ultimate	BIOFNBDB_150559	4.91883	3.20887	1.15922	2.76812	0.00563804	0.163653		Ultimate	BIOFNBDB_1130640	273.302	2.66944	1.03402	2.58161	0.00983397	0.192487
Flye	ANEFFJCL_220461	5.6097	1.93718	0.890381	2.17567	0.0295797	0.46557		Ultimate	BIOFNBDB_221243	24.3869	4.23593	1.53001	2.76856	0.00563048	0.163653		Ultimate	BIOFNBDB_1246552	8.55079	-3.45564	1.33856	-2.58161	0.00983406	0.192487
Flye	ANEFFJCL_47599	31.9944	-2.02909	0.93267	-2.17557	0.0295874	0.465608		Ultimate	BIOFNBDB_247078	20.6511	1.78731	0.645682	2.76809	0.00563856	0.163653		Ultimate	BIOFNBDB_1455381	6.68326	-3.79943	1.47168	-2.58169	0.00983188	0.192487
Flye	ANEFFJCL_22872	77.8644	-1.78706	0.821563	-2.17519	0.0296157	0.465631		Ultimate	BIOFNBDB_297563	13.1994	-4.17868	1.5094	-2.76844	0.00563261	0.163653		Ultimate	BIOFNBDB_819627	27.7863	2.43581	0.943679	2.58119	0.00984605	0.192501
Flye	ANEFFJCL_139435	8.84213	2.14443	0.985857	2.17519	0.0296158	0.465631		Ultimate	BIOFNBDB_472986	6.5123	-3.92458	1.41778	-2.76811	0.00563819	0.163653		Ultimate	BIOFNBDB_864927	11.294	-2.41404	0.935306	-2.58101	0.00985112	0.192501
Flye	ANEFFJCL_168543	19.0464	1.97924	0.909941	2.17512	0.0296208	0.465631		Ultimate	BIOFNBDB_476736	6.32897	3.18693	1.15123	2.76828	0.00563533	0.163653		Ultimate	BIOFNBDB_872585	15.1505	2.10371	0.814935	2.58145	0.00983876	0.192501
Flye	ANEFFJCL_180758	11.7167	-1.97066	0.905951	-2.17524	0.0296124	0.465631		Ultimate	BIOFNBDB_494348	6.47083	3.06943	1.10886	2.7681	0.00563845	0.163653		Ultimate	BIOFNBDB_873084	46.7246	2.85706	1.10699	2.58094	0.00985324	0.192501
Flye	ANEFFJCL_202566	17.1362	1.81668	0.835207	2.17512	0.0296209	0.465631		Ultimate	BIOFNBDB_685745	24.0431	2.8379	1.02511	2.76837	0.00563366	0.163653		Ultimate	BIOFNBDB_939382	4.20561	2.71646	1.05233	2.58136	0.00984113	0.192501
Flye	ANEFFJCL_250404	7.12011	-1.87333	0.861243	-2.17514	0.0296193	0.465631		Ultimate	BIOFNBDB_732498	5.80801	-3.59106	1.29718	-2.76835	0.00563413	0.163653		Ultimate	BIOFNBDB_1098401	33.9296	-2.92013	1.13128	-2.58126	0.00984409	0.192501
Flye	ANEFFJCL_56673	42.6599	2.16735	0.996504	2.17496	0.0296334	0.465744		Ultimate	BIOFNBDB_148175	18.0667	-2.03766	0.736229	-2.7677	0.00564534	0.163815		Ultimate	BIOFNBDB_1124417	5.79333	4.24762	1.64563	2.58115	0.00984705	0.192501
Flye	ANEFFJCL_240113	19.7193	1.56989	0.72184	2.17485	0.0296417	0.46579		Ultimate	BIOFNBDB_328502	16.8187	-3.65367	1.32015	-2.76763	0.00564661	0.163815		Ultimate	BIOFNBDB_1129285	5.5594	3.20296	1.24099	2.58098	0.00985202	0.192501
Flye	ANEFFJCL_29623	6.03141	-2.14919	0.988244	-2.17476	0.0296484	0.465812		Ultimate	BIOFNBDB_598333	46.8377	4.13804	1.49518	2.76759	0.00564719	0.163815		Ultimate	BIOFNBDB_1221741	12.7026	2.9102	1.12759	2.58091	0.00985404	0.192501
Flye	ANEFFJCL_73057	10.1497	1.67925	0.772237	2.17452	0.0296657	0.466		Ultimate	BIOFNBDB_140528	9.23026	3.3952	1.22684	2.76744	0.00564984	0.163863		Ultimate	BIOFNBDB_1277343	20.7322	2.26222	0.876405	2.58125	0.00984419	0.192501
Flye	ANEFFJCL_16076	86.3307	2.00865	0.923971	2.17393	0.0297104	0.466033		Ultimate	BIOFNBDB_42188	11.1195	-2.84495	1.02807	-2.76727	0.00565271	0.163889		Ultimate	BIOFNBDB_1336210	5.76808	2.82783	1.09567	2.5809	0.00985428	0.192501
Flye	ANEFFJCL_23566	39.979	-2.1016	0.966699	-2.17399	0.0297056	0.466033		Ultimate	BIOFNBDB_213063	7.71895	2.65944	0.961035	2.76727	0.00565277	0.163889		Ultimate	BIOFNBDB_1583619	40.1412	-2.40734	0.932793	-2.58079	0.00985756	0.19253
Flye	ANEFFJCL_83204	87.9495	1.74666	0.803407	2.17406	0.0297003	0.466033		Ultimate	BIOFNBDB_338597	33.1455	3.34883	1.21034	2.76684	0.00566021	0.164075		Ultimate	BIOFNBDB_840432	14.6159	2.10598	0.816079	2.58061	0.00986258	0.192559
Flye	ANEFFJCL_148114	21.9047	1.98797	0.914431	2.174	0.0297054	0.466033		Ultimate	BIOFNBDB_193549	57.2171	1.78898	0.64664	2.76658	0.00566482	0.164125		Ultimate	BIOFNBDB_1138122	5.39967	-3.41886	1.32482	-2.58063	0.00986198	0.192559
Flye	ANEFFJCL_156474	17.9306	-1.3021	0.598873	-2.17425	0.0296864	0.466033		Ultimate	BIOFNBDB_217460	91.2712	3.17213	1.14664	2.76646	0.00566685	0.164125		Ultimate	BIOFNBDB_1001417	7.45811	2.17637	0.843384	2.58052	0.00986514	0.192574
Flye	ANEFFJCL_178052	223.928	2.12652	0.978194	2.17393	0.0297105	0.466033		Ultimate	BIOFNBDB_469574	1860.73	-3.0212	1.09201	-2.76664	0.00566369	0.164125		Ultimate	BIOFNBDB_1014471	27.7598	-3.04977	1.18192	-2.58035	0.00986993	0.192599
Flye	ANEFFJCL_213792	89.0898	2.20812	1.01554	2.17433	0.0296802	0.466033		Ultimate	BIOFNBDB_686472	42.21	-2.59154	0.936735	-2.76656	0.0056651	0.164125		Ultimate	BIOFNBDB_1056934	285.705	2.2578	0.874987	2.58038	0.00986925	0.192599
Flye	ANEFFJCL_253835	15.1469	2.58547	1.18928	2.17398	0.0297065	0.466033		Ultimate	BIOFNBDB_699283	6.97749	-3.19191	1.15379	-2.76645	0.00566703	0.164125		Ultimate	BIOFNBDB_814736	8.60226	3.89057	1.50781	2.58027	0.0098722	0.192608
Flye	ANEFFJCL_247719	16.3237	1.39193	0.64034	2.17374	0.0297247	0.466171		Ultimate	BIOFNBDB_599884	22.3631	3.21993	1.164	2.76628	0.00567006	0.164153		Ultimate	BIOFNBDB_1396659	4.18815	3.5946	1.39315	2.58019	0.00987454	0.192619
Flye	ANEFFJCL_109861	9.57886	2.22234	1.02249	2.17346	0.0297456	0.466416		Ultimate	BIOFNBDB_679701	100.022	3.10025	1.12072	2.76631	0.0056695	0.164153		Ultimate	BIOFNBDB_1332359	4.20338	4.2369	1.64221	2.58	0.00988003	0.192659
Flye	ANEFFJCL_00868	13.0601	-2.11553	0.973489	-2.17315	0.0297693	0.466445		Ultimate	BIOFNBDB_165841	117.838	3.9369	1.4233	2.76603	0.00567431	0.164159		Ultimate	BIOFNBDB_1464040	9.35805	-1.86623	0.723346	-2.58	0.00988012	0.192659
Flye	ANEFFJCL_06134	32.9449	1.44253	0.663849	2.17299	0.0297814	0.466445		Ultimate	BIOFNBDB_219030	969.902	1.80895	0.653966	2.76613	0.0056726	0.164159		Ultimate	BIOFNBDB_1214603	8.47007	-3.37158	1.30686	-2.57991	0.0098827	0.192674
Flye	ANEFFJCL_126459	28.6729	1.87785	0.864154	2.17305	0.0297766	0.466445		Ultimate	BIOFNBDB_247408	5.54757	4.33582	1.56746	2.76614	0.0056724	0.164159		Ultimate	BIOFNBDB_1025378	8.2805	2.97821	1.15453	2.57958	0.00989198	0.192821
Flye	ANEFFJCL_166425	98.0372	-2.01038	0.925042	-2.17328	0.0297589	0.466445		Ultimate	BIOFNBDB_724615	18.3284	3.28382	1.18719	2.76605	0.00567406	0.164159		Ultimate	BIOFNBDB_960027	4.8579	-1.9592	0.759528	-2.5795	0.00989439	0.192833
Flye	ANEFFJCL_218540	5.50657	2.31153	1.06378	2.17294	0.0297849	0.466445		Ultimate	BIOFNBDB_87287	11.1187	3.74076	1.35245	2.76593	0.00567616	0.164183		Ultimate	BIOFNBDB_1313715	6.46511	2.60703	1.01072	2.57938	0.0098979	0.192867
Flye	ANEFFJCL_260478	101.809	1.8813	0.865678	2.17321	0.0297645	0.466445		Ultimate	BIOFNBDB_69919	6.78684	-2.26137	0.81767	-2.76562	0.00568146	0.164262		Ultimate	BIOFNBDB_906431	14.765	-1.9393	0.751957	-2.57901	0.00990845	0.192942
Flye	ANEFFJCL_271381	5.74655	-1.57197	0.723418	-2.17298	0.0297816	0.466445		Ultimate	BIOFNBDB_94788	19.0199	-2.38489	0.862342	-2.76559	0.00568195	0.164262		Ultimate	BIOFNBDB_977747	68.6619	-2.00884	0.778942	-2.57893	0.00991064	0.192942
Flye	ANEFFJCL_175927	24.8878	1.51159	0.695691	2.17279	0.0297964	0.466541		Ultimate	BIOFNBDB_339659	14.117	2.37798	0.859823	2.76566	0.00568076	0.164262		Ultimate	BIOFNBDB_1158572	45.1948	1.69702	0.658009	2.57903	0.00990791	0.192942
Flye	ANEFFJCL_216913	14.6698	-2.39074	1.10047	-2.17246	0.0298209	0.466697		Ultimate	BIOFNBDB_512905	6.17721	-3.09199	1.11806	-2.76549	0.0056838	0.164286		Ultimate	BIOFNBDB_1242952	5.04064	3.23765	1.25542	2.57894	0.00991034	0.192942
Flye	ANEFFJCL_227279	54.5085	0.860032	0.395858	2.17258	0.0298122	0.466697		Ultimate	BIOFNBDB_394939	4.13573	4.32041	1.56239	2.76526	0.00568771	0.16433		Ultimate	BIOFNBDB_1397273	67.6495	-2.93303	1.13723	-2.57911	0.0099055	0.192942
Flye	ANEFFJCL_228222	16.0767	-1.93708	0.891663	-2.17244	0.0298224	0.466697		Ultimate	BIOFNBDB_446618	3.57175	-2.43587	0.880881	-2.76526	0.0056877	0.16433		Ultimate	BIOFNBDB_1361657	37.5162	3.33216	1.29216	2.57876	0.00991568	0.192971
Flye	ANEFFJCL_35534	15.0395	-1.92888	0.888346	-2.17132	0.0299069	0.466709		Ultimate	BIOFNBDB_487505	16.4294	2.70133	0.976894	2.76522	0.00568841	0.16433		Ultimate	BIOFNBDB_1582753	32.2801	-1.9102	0.740745	-2.57876	0.00991565	0.192971
Flye	ANEFFJCL_40627	50.189	1.26339	0.581597	2.17227	0.0298352	0.466709		Ultimate	BIOFNBDB_104795	96.3797	2.8476	1.02988	2.76498	0.00569257	0.164392		Ultimate	BIOFNBDB_799069	7.45429	-1.93539	0.750574	-2.57855	0.00992157	0.193001
Flye	ANEFFJCL_84426	29.7185	1.59991	0.736823	2.17136	0.029904	0.466709		Ultimate	BIOFNBDB_351820	4.44113	-3.3814	1.22293	-2.765	0.00569226	0.164392		Ultimate	BIOFNBDB_1530653	52.1113	-3.10985	1.20606	-2.57852	0.00992258	0.193001
Flye	ANEFFJCL_90624	38.5556	1.98404	0.913399	2.17215	0.029844	0.466709		Ultimate	BIOFNBDB_689110	16.6715	-1.70027	0.614957	-2.76486	0.00569465	0.164422		Ultimate	BIOFNBDB_1576537	602.814	-2.59463	1.00621	-2.57861	0.00991975	0.193001
Flye	ANEFFJCL_111069	9.00922	2.16665	0.997855	2.17131	0.0299078	0.466709		Ultimate	BIOFNBDB_335823	41.0056	-2.84183	1.0279	-2.7647	0.00569749	0.164445		Ultimate	BIOFNBDB_1163845	96.8401	1.63713	0.634961	2.57832	0.00992828	0.193043
Flye	ANEFFJCL_119513	37.9104	1.47938	0.681316	2.17136	0.0299043	0.466709		Ultimate	BIOFNBDB_737170	3.37828	4.31584	1.56102	2.76475	0.00569664	0.164445		Ultimate	BIOFNBDB_1170338	4.44312	3.06938	1.19043	2.57838	0.0099266	0.193043
Flye	ANEFFJCL_120780	10.2883	-1.81559	0.836064	-2.17159	0.0298867	0.466709		Ultimate	BIOFNBDB_03643	298.913	3.23306	1.16948	2.76453	0.00570048	0.16446		Ultimate	BIOFNBDB_925963	16.1854	2.09342	0.811956	2.57824	0.00993041	0.19305
Flye	ANEFFJCL_137811	10.8749	1.88704	0.869012	2.17148	0.0298953	0.466709		Ultimate	BIOFNBDB_273759	7.59423	-2.4912	0.901105	-2.76461	0.00569915	0.16446		Ultimate	BIOFNBDB_1156229	6.94812	-2.13324	0.827438	-2.57812	0.00993385	0.193058
Flye	ANEFFJCL_166434	114.856	-1.78751	0.823271	-2.17123	0.0299141	0.466709		Ultimate	BIOFNBDB_276387	7.74856	-3.02175	1.09306	-2.76448	0.0057013	0.16446		Ultimate	BIOFNBDB_1213053	17.0203	-2.60341	1.00982	-2.5781	0.00993438	0.193058
Flye	ANEFFJCL_172316	37.6411	-1.96069	0.902774	-2.17185	0.0298668	0.466709		Ultimate	BIOFNBDB_335801	35.2716	-3.02242	1.09332	-2.76444	0.00570209	0.16446		Ultimate	BIOFNBDB_1043834	35.882	1.96408	0.761885	2.57792	0.00993978	0.193074
Flye	ANEFFJCL_177431	40.2262	-1.47361	0.678473	-2.17194	0.0298598	0.466709		Ultimate	BIOFNBDB_516622	124.235	4.10705	1.4858	2.7642	0.00570617	0.164519		Ultimate	BIOFNBDB_1248033	4.13686	4.22717	1.63978	2.57789	0.00994054	0.193074
Flye	ANEFFJCL_179981	5.7314	-2.30245	1.06005	-2.17203	0.0298536	0.466709		Ultimate	BIOFNBDB_686774	20.3541	2.67661	0.968309	2.76422	0.00570598	0.164519		Ultimate	BIOFNBDB_1353310	11.4549	3.24624	1.25925	2.57792	0.00993964	0.193074
Flye	ANEFFJCL_182315	6.93397	2.14298	0.986758	2.17174	0.0298753	0.466709		Ultimate	BIOFNBDB_658808	5.66908	4.33765	1.56926	2.76413	0.00570746	0.164527		Ultimate	BIOFNBDB_798764	8.45546	-2.82858	1.09774	-2.57674	0.00997368	0.193142
Flye	ANEFFJCL_210733	38.6993	-1.13873	0.524208	-2.17228	0.0298346	0.466709		Ultimate	BIOFNBDB_307980	279.345	-2.32657	0.841815	-2.76376	0.00571398	0.164673		Ultimate	BIOFNBDB_901069	4.30002	-3.48488	1.35242	-2.57677	0.00997272	0.193142
Flye	ANEFFJCL_214056	43.3601	2.18865	1.00779	2.17173	0.0298758	0.466709		Ultimate	BIOFNBDB_521410	10.4834	3.72863	1.34916	2.76367	0.0057156	0.164673		Ultimate	BIOFNBDB_1061428	8.92314	-3.67303	1.42534	-2.57696	0.00996743	0.193142
Flye	ANEFFJCL_254331	16.9815	-2.05194	0.944922	-2.17154	0.0298902	0.466709		Ultimate	BIOFNBDB_620199	9.4621	3.71518	1.34427	2.76372	0.0057147	0.164673		Ultimate	BIOFNBDB_1080894	9.44967	-3.49611	1.35651	-2.57729	0.00995784	0.193142
Flye	ANEFFJCL_278819	54.1252	1.72377	0.793893	2.17129	0.0299091	0.466709		Ultimate	BIOFNBDB_382639	12.9359	3.63516	1.31545	2.76345	0.00571947	0.164755		Ultimate	BIOFNBDB_1126687	10.186	-3.02369	1.17326	-2.57717	0.00996137	0.193142
Flye	ANEFFJCL_45362	12.4558	-2.05012	0.944289	-2.17107	0.0299261	0.466813		Ultimate	BIOFNBDB_761311	3.57868	4.32061	1.56352	2.76338	0.00572059	0.164758		Ultimate	BIOFNBDB_1140533	280.258	4.18801	1.62485	2.57749	0.00995221	0.193142
Flye	ANEFFJCL_107969	33.1947	-2.16249	0.996123	-2.1709	0.0299384	0.466862		Ultimate	BIOFNBDB_340164	11.0716	3.56007	1.28838	2.76322	0.00572339	0.164809		Ultimate	BIOFNBDB_1186656	14.5713	3.45987	1.34244	2.57729	0.00995781	0.193142
Flye	ANEFFJCL_117142	20.9602	2.27213	1.04667	2.17081	0.0299453	0.466862		Ultimate	BIOFNBDB_727901	22.8485	2.53448	0.917243	2.76315	0.00572461	0.164815		Ultimate	BIOFNBDB_1251097	7.72839	2.6885	1.04338	2.57672	0.00997429	0.193142
Flye	ANEFFJCL_130910	10.9922	-2.52105	1.16134	-2.17082	0.0299447	0.466862		Ultimate	BIOFNBDB_211541	4.62161	4.3182	1.56284	2.76305	0.00572636	0.164836		Ultimate	BIOFNBDB_1255779	31.703	3.06025	1.18729	2.57751	0.00995139	0.193142
Flye	ANEFFJCL_41437	15.9163	2.5872	1.19189	2.17068	0.0299557	0.466941		Ultimate	BIOFNBDB_18820	11.193	-3.35244	1.21335	-2.76296	0.00572795	0.164852		Ultimate	BIOFNBDB_1272241	4.34148	3.01907	1.17159	2.57689	0.00996926	0.193142
Flye	ANEFFJCL_142007	84.5955	1.96526	0.905568	2.1702	0.029992	0.467315		Ultimate	BIOFNBDB_03234	5.00697	3.68985	1.33565	2.76258	0.0057346	0.164882		Ultimate	BIOFNBDB_1313072	4.31087	4.23083	1.64175	2.57703	0.00996534	0.193142
Flye	ANEFFJCL_169425	46.0145	1.8829	0.867595	2.17026	0.0299874	0.467315		Ultimate	BIOFNBDB_74648	126.183	2.97374	1.07638	2.76272	0.00573222	0.164882		Ultimate	BIOFNBDB_1330371	15.2004	1.86212	0.722478	2.57741	0.00995444	0.193142
Flye	ANEFFJCL_181609	5.98035	-2.67897	1.23447	-2.17015	0.0299958	0.467315		Ultimate	BIOFNBDB_353522	21.6411	-1.90827	0.690696	-2.76283	0.0057303	0.164882		Ultimate	BIOFNBDB_1499676	17.9199	-2.71314	1.0528	-2.57707	0.00996412	0.193142
Flye	ANEFFJCL_49463	6.02781	-2.4113	1.11121	-2.16998	0.0300085	0.467346		Ultimate	BIOFNBDB_423714	7.08562	-3.32508	1.20362	-2.76255	0.00573513	0.164882		Ultimate	BIOFNBDB_1499685	16.813	-3.425	1.32917	-2.5768	0.00997197	0.193142
Flye	ANEFFJCL_229630	23.3457	2.19402	1.01105	2.17003	0.0300044	0.467346		Ultimate	BIOFNBDB_428124	47.7192	-1.8732	0.678026	-2.76273	0.00573204	0.164882		Ultimate	BIOFNBDB_1518874	5.29271	2.77825	1.07815	2.57687	0.00996984	0.193142
Flye	ANEFFJCL_157844	90.9048	-2.28824	1.05456	-2.16985	0.0300184	0.467417		Ultimate	BIOFNBDB_732647	19.6906	2.50367	0.906254	2.76266	0.00573319	0.164882		Ultimate	BIOFNBDB_1553792	19.9297	-2.60624	1.01128	-2.57717	0.00996121	0.193142
Flye	ANEFFJCL_05536	11.0489	2.25293	1.03838	2.16965	0.0300332	0.467462		Ultimate	BIOFNBDB_02598	40.4911	2.87738	1.04161	2.76242	0.00573739	0.164888		Ultimate	BIOFNBDB_1574984	8.50389	3.04173	1.18019	2.57731	0.00995712	0.193142
Flye	ANEFFJCL_75843	17.1766	-1.92977	0.889462	-2.1696	0.0300374	0.467462		Ultimate	BIOFNBDB_331285	25.1936	-3.12298	1.13052	-2.76243	0.00573722	0.164888		Ultimate	BIOFNBDB_1083316	17.8516	2.51527	0.976191	2.57661	0.00997731	0.193166
Flye	ANEFFJCL_207894	130.501	2.22384	1.02494	2.16973	0.0300273	0.467462		Ultimate	BIOFNBDB_728101	26.8533	-3.01316	1.09086	-2.76218	0.00574163	0.16498		Ultimate	BIOFNBDB_812097	9.31711	-3.39516	1.31786	-2.57626	0.00998747	0.193316
Flye	ANEFFJCL_29085	8.90608	-1.64387	0.757737	-2.16945	0.0300486	0.467554		Ultimate	BIOFNBDB_336834	3.6446	-3.03607	1.09919	-2.76211	0.005743	0.16499		Ultimate	BIOFNBDB_1045796	4.14962	-3.18726	1.23718	-2.57622	0.00998861	0.193316
Flye	ANEFFJCL_167634	144.845	0.983438	0.453376	2.16914	0.0300717	0.46783		Ultimate	BIOFNBDB_609177	9.75948	-3.42965	1.24173	-2.762	0.00574488	0.165015		Ultimate	BIOFNBDB_1267425	40.9002	2.50619	0.972877	2.57606	0.0099933	0.193338
Flye	ANEFFJCL_256689	9.61827	1.89224	0.872414	2.16897	0.0300853	0.467958		Ultimate	BIOFNBDB_60571	62.5348	3.28987	1.19119	2.76182	0.00574793	0.165019		Ultimate	BIOFNBDB_1439530	5.74851	3.70813	1.43946	2.57606	0.00999334	0.193338
Flye	ANEFFJCL_181322	1387.3	1.99109	0.918097	2.16871	0.0301048	0.468177		Ultimate	BIOFNBDB_398167	3.43824	-2.73912	0.99174	-2.76193	0.0057461	0.165019		Ultimate	BIOFNBDB_952915	4.27286	-1.81466	0.704602	-2.57545	0.0100111	0.193393
Flye	ANEFFJCL_126617	10.8688	-2.5033	1.15443	-2.16843	0.030126	0.468424		Ultimate	BIOFNBDB_567166	48.6956	-3.49746	1.26636	-2.76182	0.00574809	0.165019		Ultimate	BIOFNBDB_969559	51.9512	2.43972	0.947309	2.57542	0.0100118	0.193393
Flye	ANEFFJCL_175764	25.7093	-2.43423	1.12271	-2.16818	0.0301451	0.468554		Ultimate	BIOFNBDB_592181	31.3987	3.03262	1.09808	2.76175	0.00574927	0.165023		Ultimate	BIOFNBDB_1087444	16.0854	-2.0953	0.81359	-2.57537	0.0100132	0.193393
Flye	ANEFFJCL_231390	48.1748	-1.73301	0.799268	-2.16825	0.0301397	0.468554		Ultimate	BIOFNBDB_50659	4.90341	4.32681	1.56689	2.7614	0.00575537	0.165096		Ultimate	BIOFNBDB_1091440	13.8669	4.02297	1.56206	2.57543	0.0100115	0.193393
Flye	ANEFFJCL_189827	8.94257	-2.08773	0.962975	-2.168	0.0301589	0.468661		Ultimate	BIOFNBDB_517510	4.48825	4.32711	1.56698	2.76143	0.00575495	0.165096		Ultimate	BIOFNBDB_1131322	27.6698	2.2489	0.873212	2.57544	0.0100113	0.193393
Flye	ANEFFJCL_205919	18.3016	1.96724	0.907419	2.16795	0.0301628	0.468661		Ultimate	BIOFNBDB_566674	6.97526	3.86975	1.40138	2.76137	0.00575589	0.165096		Ultimate	BIOFNBDB_1182131	7.90658	2.48388	0.964463	2.5754	0.0100123	0.193393
Flye	ANEFFJCL_112216	7.82562	2.64352	1.21944	2.16781	0.0301728	0.468735		Ultimate	BIOFNBDB_698947	9.2442	3.12882	1.13306	2.7614	0.00575548	0.165096		Ultimate	BIOFNBDB_1252532	5.84821	2.56616	0.99634	2.57559	0.0100069	0.193393
Flye	ANEFFJCL_157756	15.433	-1.70384	0.786104	-2.16745	0.0302003	0.469077		Ultimate	BIOFNBDB_66664	7.46526	3.52248	1.2758	2.761	0.00576238	0.165134		Ultimate	BIOFNBDB_1263451	29.6244	3.46464	1.34522	2.57552	0.0100088	0.193393
Flye	ANEFFJCL_228219	213.07	-2.14509	0.989722	-2.16737	0.0302066	0.469093		Ultimate	BIOFNBDB_115768	3.70421	4.30513	1.55928	2.76096	0.0057631	0.165134		Ultimate	BIOFNBDB_1476156	6.97472	2.30225	0.893953	2.57536	0.0100135	0.193393
Flye	ANEFFJCL_67467	8.49457	2.47233	1.1409	2.16701	0.0302343	0.469424		Ultimate	BIOFNBDB_219032	20.6356	2.25372	0.816273	2.76098	0.00576278	0.165134		Ultimate	BIOFNBDB_1582934	4.79442	-2.57274	0.99899	-2.57535	0.010014	0.193393
Flye	ANEFFJCL_119466	56.8971	1.91814	0.885207	2.16688	0.0302441	0.469424		Ultimate	BIOFNBDB_247886	3.6775	4.31923	1.56443	2.76089	0.00576441	0.165134		Ultimate	BIOFNBDB_999201	5.7285	3.16483	1.22899	2.57516	0.0100194	0.193461
Flye	ANEFFJCL_223052	5.6249	-1.72426	0.795708	-2.16695	0.0302389	0.469424		Ultimate	BIOFNBDB_392845	5.08758	3.04927	1.10435	2.76116	0.00575966	0.165134		Ultimate	BIOFNBDB_1138136	7.16496	-2.52446	0.980345	-2.57507	0.010022	0.193461
Flye	ANEFFJCL_00902	13.8715	-1.7112	0.7898	-2.16662	0.0302637	0.46956		Ultimate	BIOFNBDB_522170	6.68952	2.41649	0.875249	2.76092	0.00576389	0.165134		Ultimate	BIOFNBDB_1398223	7.49097	2.83022	1.0991	2.57504	0.0100229	0.193461
Flye	ANEFFJCL_101282	8.19713	2.19602	1.0136	2.16655	0.030269	0.46956		Ultimate	BIOFNBDB_592180	3.69518	4.31158	1.56148	2.76121	0.00575868	0.165134		Ultimate	BIOFNBDB_914570	30.6386	2.43797	0.946817	2.57491	0.0100265	0.193497
Flye	ANEFFJCL_115308	16.7827	1.86422	0.860406	2.16668	0.0302596	0.46956		Ultimate	BIOFNBDB_45159	34.7959	2.95731	1.07118	2.7608	0.00576605	0.165152		Ultimate	BIOFNBDB_1337954	5.67466	-3.18973	1.23883	-2.57479	0.0100301	0.193531
Flye	ANEFFJCL_113295	12.307	-2.09024	0.964855	-2.16638	0.0302824	0.469685		Ultimate	BIOFNBDB_465414	4.47712	-2.60303	0.942878	-2.76073	0.00576718	0.165155		Ultimate	BIOFNBDB_1540873	12.9732	4.25492	1.65265	2.5746	0.0100357	0.193606
Flye	ANEFFJCL_27942	33.763	-2.17143	1.00247	-2.16607	0.0303059	0.469858		Ultimate	BIOFNBDB_354367	69.4479	2.57895	0.934273	2.76038	0.00577337	0.165303		Ultimate	BIOFNBDB_860953	7.73229	-3.78734	1.4714	-2.57398	0.0100537	0.193678
Flye	ANEFFJCL_29575	664.625	-1.15124	0.531481	-2.1661	0.0303033	0.469858		Ultimate	BIOFNBDB_53024	5.12991	4.32687	1.56803	2.75944	0.00579013	0.165358		Ultimate	BIOFNBDB_904429	8.84087	2.46729	0.958495	2.57413	0.0100493	0.193678
Flye	ANEFFJCL_188554	41.9257	-1.92571	0.889054	-2.16602	0.0303097	0.469858		Ultimate	BIOFNBDB_76745	10.0223	1.81302	0.657163	2.75886	0.00580032	0.165358		Ultimate	BIOFNBDB_906760	4.61804	3.491	1.35632	2.57388	0.0100566	0.193678
Flye	ANEFFJCL_61793	49.4352	1.06314	0.49086	2.16587	0.0303215	0.469866		Ultimate	BIOFNBDB_76759	8.64663	3.59972	1.30475	2.75894	0.00579896	0.165358		Ultimate	BIOFNBDB_908598	4.44408	-2.41328	0.937534	-2.57407	0.0100509	0.193678
Flye	ANEFFJCL_137530	8.21319	-2.11965	0.978647	-2.1659	0.0303189	0.469866		Ultimate	BIOFNBDB_131288	23.713	1.86822	0.676858	2.76014	0.00577773	0.165358		Ultimate	BIOFNBDB_957156	460.559	2.52203	0.979725	2.57422	0.0100466	0.193678
Flye	ANEFFJCL_172183	148.867	1.00756	0.465215	2.1658	0.0303264	0.469866		Ultimate	BIOFNBDB_144249	9.4419	2.96336	1.07409	2.75895	0.0057987	0.165358		Ultimate	BIOFNBDB_981795	29.7774	1.98368	0.770702	2.57387	0.0100569	0.193678
Flye	ANEFFJCL_08341	141.659	1.13457	0.523984	2.16528	0.0303663	0.470233		Ultimate	BIOFNBDB_144436	7.48716	3.95259	1.4328	2.75865	0.00580404	0.165358		Ultimate	BIOFNBDB_991401	5.62697	2.82591	1.09779	2.57419	0.0100476	0.193678
Flye	ANEFFJCL_62130	33.2427	1.57891	0.729192	2.16528	0.0303662	0.470233		Ultimate	BIOFNBDB_148473	28.2569	2.19349	0.795108	2.75873	0.00580257	0.165358		Ultimate	BIOFNBDB_1095296	4.14072	2.99385	1.16299	2.57427	0.0100452	0.193678
Flye	ANEFFJCL_186280	261.02	-2.30712	1.0655	-2.16529	0.0303654	0.470233		Ultimate	BIOFNBDB_248093	5.71521	-2.25172	0.815898	-2.75981	0.00578355	0.165358		Ultimate	BIOFNBDB_1149664	9.98846	-3.40216	1.32168	-2.57412	0.0100496	0.193678
Flye	ANEFFJCL_260488	23.2292	1.33591	0.616999	2.16517	0.0303748	0.470281		Ultimate	BIOFNBDB_270179	8.03577	-2.80648	1.01733	-2.75867	0.00580371	0.165358		Ultimate	BIOFNBDB_1495072	5.28146	-3.36913	1.30898	-2.57385	0.0100573	0.193678
Flye	ANEFFJCL_150117	11.4801	-1.98365	0.916405	-2.1646	0.030418	0.470867		Ultimate	BIOFNBDB_282804	17.1414	2.55617	0.926407	2.75924	0.00579367	0.165358		Ultimate	BIOFNBDB_1220044	5.77796	4.238	1.64664	2.57372	0.010061	0.193716
Flye	ANEFFJCL_47442	11.7127	2.4401	1.12741	2.16435	0.0304376	0.471002		Ultimate	BIOFNBDB_318742	3.5176	4.31449	1.56381	2.75896	0.00579855	0.165358		Ultimate	BIOFNBDB_907948	410.14	2.53539	0.985138	2.57364	0.0100635	0.193728
Flye	ANEFFJCL_125633	18.5885	2.15136	0.993968	2.16441	0.0304327	0.471002		Ultimate	BIOFNBDB_337964	25.9606	-2.8314	1.02622	-2.75905	0.00579699	0.165358		Ultimate	BIOFNBDB_1317642	1284.22	3.59499	1.39691	2.57353	0.0100667	0.193756
Flye	ANEFFJCL_72436	42.5618	-2.07057	0.956711	-2.16425	0.0304449	0.471032		Ultimate	BIOFNBDB_393847	7.27006	3.19899	1.15948	2.75899	0.00579797	0.165358		Ultimate	BIOFNBDB_914393	7.47519	-2.76034	1.07267	-2.57333	0.0100726	0.193801
Flye	ANEFFJCL_12338	18.8227	2.23603	1.03328	2.16402	0.0304631	0.471193		Ultimate	BIOFNBDB_401923	3.42282	3.57135	1.2943	2.75929	0.00579269	0.165358		Ultimate	BIOFNBDB_1206794	91.5365	-2.69506	1.0473	-2.57334	0.0100722	0.193801
Flye	ANEFFJCL_188066	18.3701	1.92951	0.891651	2.16398	0.0304661	0.471193		Ultimate	BIOFNBDB_503779	130.197	2.72064	0.985708	2.76009	0.00577862	0.165358		Ultimate	BIOFNBDB_1014066	9.29996	4.24811	1.6511	2.5729	0.0100849	0.193866
Flye	ANEFFJCL_199976	15.9068	2.36819	1.09444	2.16384	0.030477	0.471278		Ultimate	BIOFNBDB_556925	8.67215	2.68555	0.973234	2.75941	0.00579052	0.165358		Ultimate	BIOFNBDB_1081482	20.542	-2.73545	1.06316	-2.57294	0.0100838	0.193866
Flye	ANEFFJCL_30478	6.97027	-2.3485	1.08547	-2.16359	0.0304961	0.47132		Ultimate	BIOFNBDB_557661	93.8034	1.59541	0.578117	2.75966	0.00578616	0.165358		Ultimate	BIOFNBDB_1128461	4.87314	-3.36049	1.30608	-2.57295	0.0100835	0.193866
Flye	ANEFFJCL_31756	142.287	1.26904	0.58658	2.16345	0.0305067	0.47132		Ultimate	BIOFNBDB_561864	6.90934	-3.52151	1.27626	-2.75924	0.00579353	0.165358		Ultimate	BIOFNBDB_1434492	9.4997	-2.49555	0.969916	-2.57296	0.0100833	0.193866
Flye	ANEFFJCL_103956	17.0587	-1.6891	0.780685	-2.16361	0.0304941	0.47132		Ultimate	BIOFNBDB_583276	29.5486	2.91606	1.05706	2.75865	0.00580402	0.165358		Ultimate	BIOFNBDB_1558351	22.6958	1.93599	0.752388	2.57312	0.0100786	0.193866
Flye	ANEFFJCL_182981	14.3234	1.69064	0.781438	2.1635	0.0305025	0.47132		Ultimate	BIOFNBDB_639031	3.97889	-4.54843	1.64828	-2.75951	0.0057889	0.165358		Ultimate	BIOFNBDB_1156832	4.68223	-2.17242	0.844399	-2.57274	0.0100897	0.193923
Flye	ANEFFJCL_242589	9.49736	1.76635	0.816402	2.16357	0.0304971	0.47132		Ultimate	BIOFNBDB_661445	30.5622	2.28675	0.828583	2.75983	0.00578318	0.165358		Ultimate	BIOFNBDB_1246553	5.16479	-3.43866	1.33678	-2.57235	0.0101012	0.19411
Flye	ANEFFJCL_54373	60.6138	-1.70378	0.787609	-2.16323	0.0305233	0.47132		Ultimate	BIOFNBDB_675042	11.6809	2.36007	0.855408	2.759	0.00579788	0.165358		Ultimate	BIOFNBDB_1235290	8.93201	2.2348	0.868861	2.5721	0.0101084	0.194214
Flye	ANEFFJCL_123154	29.2784	1.51572	0.700725	2.16308	0.0305354	0.47132		Ultimate	BIOFNBDB_683020	5.87192	-4.08666	1.48089	-2.7596	0.00578717	0.165358		Ultimate	BIOFNBDB_996910	13.6136	2.08262	0.809733	2.57198	0.0101119	0.194246
Flye	ANEFFJCL_166327	53.5485	2.00578	0.927341	2.16294	0.0305458	0.47132		Ultimate	BIOFNBDB_691345	9.28301	3.43409	1.24415	2.76019	0.00577672	0.165358		Ultimate	BIOFNBDB_1399711	5.59466	4.23364	1.64614	2.57186	0.0101154	0.194281
Flye	ANEFFJCL_166415	17.7904	-2.0987	0.970326	-2.16289	0.0305499	0.47132		Ultimate	BIOFNBDB_695166	16.0582	-2.15717	0.781944	-2.75873	0.00580263	0.165358		Ultimate	BIOFNBDB_1350110	13.6284	2.92375	1.13685	2.57179	0.0101175	0.194285
Flye	ANEFFJCL_180649	52.4188	1.1236	0.519463	2.16299	0.0305417	0.47132		Ultimate	BIOFNBDB_719801	7.27123	2.97948	1.08002	2.75873	0.00580262	0.165358		Ultimate	BIOFNBDB_1046166	13.5101	2.63098	1.02306	2.57169	0.0101203	0.194305
Flye	ANEFFJCL_213587	12.6732	-2.35577	1.08912	-2.163	0.0305409	0.47132		Ultimate	BIOFNBDB_729939	4.16524	-3.01539	1.09287	-2.75915	0.00579512	0.165358		Ultimate	BIOFNBDB_941167	14.756	3.46444	1.34755	2.57091	0.0101431	0.194419
Flye	ANEFFJCL_220230	6.88964	2.34198	1.08257	2.16336	0.0305137	0.47132		Ultimate	BIOFNBDB_731046	10.0301	-1.99528	0.723016	-2.75966	0.00578615	0.165358		Ultimate	BIOFNBDB_994094	8.07661	3.51417	1.36675	2.57119	0.0101351	0.194419
Flye	ANEFFJCL_253472	54.9096	2.06651	0.95527	2.16327	0.0305203	0.47132		Ultimate	BIOFNBDB_100626	9.45633	3.19719	1.1591	2.75833	0.00580977	0.165403		Ultimate	BIOFNBDB_1035605	7.76681	-3.01699	1.17347	-2.571	0.0101405	0.194419
Flye	ANEFFJCL_83534	28.7892	1.38902	0.642246	2.16276	0.0305595	0.471385		Ultimate	BIOFNBDB_125227	4.37548	2.57022	0.931873	2.75812	0.00581345	0.165403		Ultimate	BIOFNBDB_1066550	10.6576	1.77884	0.691842	2.57116	0.0101359	0.194419
Flye	ANEFFJCL_00477	13.8733	1.82486	0.843863	2.16251	0.0305787	0.471464		Ultimate	BIOFNBDB_195196	13.6145	2.39761	0.869305	2.75808	0.00581426	0.165403		Ultimate	BIOFNBDB_1193113	27.7687	2.82968	1.10059	2.57106	0.0101386	0.194419
Flye	ANEFFJCL_202269	25.1888	-2.14181	0.990394	-2.16258	0.0305732	0.471464		Ultimate	BIOFNBDB_281101	4.00331	3.5638	1.2921	2.75816	0.00581285	0.165403		Ultimate	BIOFNBDB_1320255	5.60658	2.95269	1.14838	2.57118	0.0101351	0.194419
Flye	ANEFFJCL_252238	34.9125	1.65218	0.764018	2.16248	0.0305809	0.471464		Ultimate	BIOFNBDB_425633	37.3312	-2.95699	1.07204	-2.75827	0.00581081	0.165403		Ultimate	BIOFNBDB_1332768	4.40256	4.22064	1.64171	2.57088	0.0101441	0.194419
Flye	ANEFFJCL_271026	18.3845	2.51531	1.16338	2.16207	0.0306125	0.471869		Ultimate	BIOFNBDB_537213	7.09947	3.48377	1.26306	2.75819	0.00581224	0.165403		Ultimate	BIOFNBDB_1396118	91.6801	3.81364	1.48337	2.57093	0.0101427	0.194419
Flye	ANEFFJCL_160093	5.9613	1.94679	0.900457	2.162	0.0306182	0.471873		Ultimate	BIOFNBDB_546783	5.49373	-3.00859	1.09072	-2.75836	0.00580922	0.165403		Ultimate	BIOFNBDB_1532502	4.61558	-2.18047	0.848138	-2.57088	0.0101439	0.194419
Flye	ANEFFJCL_09796	24.3988	1.30257	0.602528	2.16185	0.0306298	0.471969		Ultimate	BIOFNBDB_631526	3.38511	4.2994	1.55876	2.75822	0.00581173	0.165403		Ultimate	BIOFNBDB_1543257	4.61947	3.5834	1.39356	2.57139	0.010129	0.194419
Flye	ANEFFJCL_166400	25.9622	-2.17147	1.00452	-2.1617	0.0306415	0.471982		Ultimate	BIOFNBDB_639045	3.41136	-2.94212	1.06674	-2.75804	0.00581484	0.165403		Ultimate	BIOFNBDB_1248490	9.54226	2.43672	0.947898	2.57066	0.0101506	0.194474
Flye	ANEFFJCL_249712	10.1233	2.3979	1.10925	2.16173	0.0306389	0.471982		Ultimate	BIOFNBDB_520408	3.37682	3.54962	1.28716	2.75771	0.00582076	0.165542		Ultimate	BIOFNBDB_1500190	18.0661	2.55451	0.993713	2.57067	0.0101502	0.194474
Flye	ANEFFJCL_113593	20.9947	2.32364	1.07496	2.16161	0.0306485	0.471997		Ultimate	BIOFNBDB_753561	5.32846	-3.16529	1.14785	-2.75759	0.005823	0.165576		Ultimate	BIOFNBDB_949882	5.91186	2.06402	0.802937	2.57059	0.0101526	0.194477
Flye	ANEFFJCL_155415	78.6011	2.02187	0.935393	2.16152	0.0306554	0.471997		Ultimate	BIOFNBDB_18075	7.70649	3.31683	1.20298	2.75718	0.0058302	0.165576		Ultimate	BIOFNBDB_944217	6.76961	-2.94418	1.14558	-2.57004	0.0101688	0.194493
Flye	ANEFFJCL_273382	218.131	2.62666	1.21522	2.16147	0.0306587	0.471997		Ultimate	BIOFNBDB_221870	4.43539	-4.03925	1.46482	-2.75751	0.00582438	0.165576		Ultimate	BIOFNBDB_957048	5.10461	-2.52592	0.982914	-2.56983	0.0101749	0.194493
Flye	ANEFFJCL_104810	121.758	2.48984	1.15196	2.1614	0.0306642	0.471998		Ultimate	BIOFNBDB_316270	16.9969	-3.39766	1.23227	-2.75725	0.00582898	0.165576		Ultimate	BIOFNBDB_961354	5.13763	-3.31719	1.29074	-2.56999	0.0101702	0.194493
Flye	ANEFFJCL_119714	288.226	2.48959	1.15196	2.16117	0.0306823	0.472047		Ultimate	BIOFNBDB_346242	86.0337	3.3036	1.19813	2.75729	0.00582832	0.165576		Ultimate	BIOFNBDB_966628	16.0836	-3.01846	1.1745	-2.57001	0.0101697	0.194493
Flye	ANEFFJCL_134312	28.8427	1.41257	0.653619	2.16116	0.0306831	0.472047		Ultimate	BIOFNBDB_384867	57.2619	2.7048	0.980941	2.75736	0.00582708	0.165576		Ultimate	BIOFNBDB_1047369	4.86401	-4.05767	1.57888	-2.56997	0.0101707	0.194493
Flye	ANEFFJCL_137599	6.56266	-2.24345	1.0381	-2.16112	0.0306864	0.472047		Ultimate	BIOFNBDB_533039	161.931	3.24878	1.17822	2.75737	0.0058269	0.165576		Ultimate	BIOFNBDB_1164307	7.13583	3.41539	1.32872	2.57043	0.0101572	0.194493
Flye	ANEFFJCL_160575	17.143	-1.68666	0.780567	-2.16082	0.0307094	0.472047		Ultimate	BIOFNBDB_648339	6.07161	3.72202	1.34994	2.75718	0.00583018	0.165576		Ultimate	BIOFNBDB_1219853	11.0565	3.96426	1.54229	2.57036	0.0101591	0.194493
Flye	ANEFFJCL_201878	28.8321	-1.72785	0.799644	-2.16077	0.0307128	0.472047		Ultimate	BIOFNBDB_11354	5.75149	-3.83172	1.38975	-2.75712	0.00583135	0.16558		Ultimate	BIOFNBDB_1400035	13.0869	4.00739	1.55935	2.56992	0.0101722	0.194493
Flye	ANEFFJCL_205903	72.7638	1.5737	0.72831	2.16075	0.0307143	0.472047		Ultimate	BIOFNBDB_526413	5.11076	-3.1865	1.15577	-2.75703	0.00583288	0.165594		Ultimate	BIOFNBDB_1436333	27.5879	-2.19842	0.855412	-2.57002	0.0101693	0.194493
Flye	ANEFFJCL_223771	16.6455	2.06631	0.956284	2.16078	0.0307127	0.472047		Ultimate	BIOFNBDB_87700	5.05845	-2.15304	0.780958	-2.75692	0.00583481	0.16562		Ultimate	BIOFNBDB_1538461	64.8533	-2.28406	0.888582	-2.57046	0.0101564	0.194493
Flye	ANEFFJCL_245473	50.5471	-1.3188	0.610348	-2.16073	0.0307161	0.472047		Ultimate	BIOFNBDB_776522	5.45085	-2.94981	1.07003	-2.75676	0.00583774	0.165674		Ultimate	BIOFNBDB_1576258	94.3976	-2.82926	1.10086	-2.57004	0.0101686	0.194493
Flye	ANEFFJCL_277463	10.4956	-2.38786	1.10511	-2.16074	0.0307154	0.472047		Ultimate	BIOFNBDB_215463	10.9356	3.56012	1.29147	2.75664	0.00583987	0.165705		Ultimate	BIOFNBDB_1583670	14.2453	-1.9894	0.774123	-2.56988	0.0101734	0.194493
Flye	ANEFFJCL_225732	6.86779	1.97342	0.91341	2.1605	0.030734	0.47224		Ultimate	BIOFNBDB_213088	4.19753	4.30956	1.56337	2.75658	0.00584091	0.165705		Ultimate	BIOFNBDB_880371	13.1959	-3.15824	1.22908	-2.5696	0.0101816	0.194553
Flye	ANEFFJCL_34433	142.972	2.39035	1.10661	2.16007	0.0307674	0.472253		Ultimate	BIOFNBDB_58699	3.89072	4.31613	1.56592	2.75629	0.00584616	0.165825		Ultimate	BIOFNBDB_1073257	8.14951	3.51875	1.36935	2.56966	0.0101799	0.194553
Flye	ANEFFJCL_80551	274.683	2.30823	1.0685	2.16025	0.0307535	0.472253		Ultimate	BIOFNBDB_660238	3.57476	4.30698	1.56271	2.7561	0.00584955	0.165892		Ultimate	BIOFNBDB_1553013	10.2077	3.64897	1.4201	2.56951	0.0101841	0.194566
Flye	ANEFFJCL_127173	9.88888	1.41658	0.655793	2.1601	0.0307648	0.472253		Ultimate	BIOFNBDB_243699	3.90487	-2.9515	1.071	-2.75584	0.00585408	0.165991		Ultimate	BIOFNBDB_904093	9.5533	-2.1809	0.848798	-2.5694	0.0101874	0.194578
Flye	ANEFFJCL_166407	39.9158	-2.21988	1.02759	-2.16027	0.0307514	0.472253		Ultimate	BIOFNBDB_375721	29.2962	-2.45227	0.890046	-2.75521	0.0058654	0.166254		Ultimate	BIOFNBDB_1584352	20.0902	2.11891	0.82468	2.56937	0.0101883	0.194578
Flye	ANEFFJCL_188715	8.5446	1.42832	0.661173	2.16029	0.0307506	0.472253		Ultimate	BIOFNBDB_750640	49.0755	2.11473	0.767534	2.75522	0.00586523	0.166254		Ultimate	BIOFNBDB_1401655	23.6895	-2.69766	1.04996	-2.56929	0.0101906	0.194588
Flye	ANEFFJCL_218991	19.8603	-2.65314	1.2282	-2.16019	0.030758	0.472253		Ultimate	BIOFNBDB_34041	12.4552	2.48786	0.903011	2.75507	0.00586799	0.166269		Ultimate	BIOFNBDB_1134494	10.9947	2.47548	0.963512	2.56923	0.0101924	0.194589
Flye	ANEFFJCL_38656	18.4912	2.51306	1.16361	2.15971	0.0307952	0.472454		Ultimate	BIOFNBDB_534330	19.6141	2.40887	0.874329	2.7551	0.00586735	0.166269		Ultimate	BIOFNBDB_1106528	11.2032	-2.39749	0.933235	-2.56901	0.010199	0.194646
Flye	ANEFFJCL_198546	6.4118	-2.46873	1.14306	-2.15975	0.0307921	0.472454		Ultimate	BIOFNBDB_236559	14.9037	2.8533	1.0357	2.75495	0.00587014	0.166271		Ultimate	BIOFNBDB_1164284	5.09896	4.22837	1.6459	2.56904	0.0101981	0.194646
Flye	ANEFFJCL_232427	26.3884	1.74082	0.806052	2.15969	0.0307967	0.472454		Ultimate	BIOFNBDB_422461	13.1778	3.46428	1.25746	2.75497	0.00586973	0.166271		Ultimate	BIOFNBDB_1128286	87.4514	2.72376	1.06036	2.56872	0.0102075	0.194739
Flye	ANEFFJCL_134675	7.25748	-1.43404	0.664076	-2.15945	0.030815	0.472652		Ultimate	BIOFNBDB_745137	46.8987	3.52595	1.27991	2.75484	0.00587214	0.166299		Ultimate	BIOFNBDB_1587435	87.726	-1.43988	0.560531	-2.56877	0.0102059	0.194739
Flye	ANEFFJCL_280095	14.4369	1.95358	0.904785	2.15916	0.0308376	0.472916		Ultimate	BIOFNBDB_26613	6.78209	2.45365	0.890731	2.75465	0.00587551	0.166365		Ultimate	BIOFNBDB_1296584	10.9559	3.22852	1.25701	2.56841	0.0102167	0.194881
Flye	ANEFFJCL_273128	63.9643	2.16702	1.00369	2.15905	0.0308461	0.472963		Ultimate	BIOFNBDB_426294	6.04606	3.09474	1.12356	2.7544	0.00588001	0.166463		Ultimate	BIOFNBDB_804639	24.4432	2.33981	0.911031	2.56831	0.0102194	0.194898
Flye	ANEFFJCL_164191	5.64134	-2.40545	1.11434	-2.15863	0.0308789	0.4733		Ultimate	BIOFNBDB_17907	4.62366	3.71757	1.34996	2.75384	0.00589003	0.166508		Ultimate	BIOFNBDB_1044456	18.9643	2.63187	1.02478	2.56822	0.0102223	0.194919
Flye	ANEFFJCL_193687	18.0574	-2.30749	1.06894	-2.15867	0.0308756	0.4733		Ultimate	BIOFNBDB_22044	3.53613	4.3054	1.56357	2.75358	0.00589476	0.166508		Ultimate	BIOFNBDB_1276436	13445.1	1.58375	0.616733	2.56796	0.0102299	0.194947
Flye	ANEFFJCL_96270	44.2075	-2.17856	1.00927	-2.15855	0.0308851	0.47331		Ultimate	BIOFNBDB_86924	77.6581	-3.55034	1.28914	-2.75403	0.00588671	0.166508		Ultimate	BIOFNBDB_1340621	7.56999	3.48415	1.35677	2.56798	0.0102294	0.194947
Flye	ANEFFJCL_105304	30.6078	-1.90074	0.880608	-2.15844	0.0308936	0.473355		Ultimate	BIOFNBDB_134687	7.04527	-2.0154	0.731868	-2.75377	0.00589128	0.166508		Ultimate	BIOFNBDB_1412405	4.63484	3.11646	1.21358	2.56798	0.0102292	0.194947
Flye	ANEFFJCL_110520	93.0424	-2.06745	0.957873	-2.15837	0.0308988	0.473355		Ultimate	BIOFNBDB_225089	75.0086	-2.99155	1.08633	-2.75382	0.00589039	0.166508		Ultimate	BIOFNBDB_1461570	17.001	4.05727	1.57998	2.56792	0.010231	0.194947
Flye	ANEFFJCL_08378	123.501	1.40641	0.651703	2.15805	0.030924	0.473447		Ultimate	BIOFNBDB_235017	9.59427	-2.99881	1.08904	-2.75363	0.00589381	0.166508		Ultimate	BIOFNBDB_915471	6.58444	-3.68676	1.43589	-2.56758	0.0102412	0.195053
Flye	ANEFFJCL_128694	6.90122	2.22535	1.0312	2.15803	0.0309258	0.473447		Ultimate	BIOFNBDB_290395	18.9954	2.01355	0.731215	2.7537	0.0058925	0.166508		Ultimate	BIOFNBDB_1047851	5.35407	2.89225	1.12651	2.56743	0.0102455	0.195053
Flye	ANEFFJCL_145681	13.5339	-2.11303	0.979057	-2.15823	0.0309103	0.473447		Ultimate	BIOFNBDB_302617	4.00084	-4.14736	1.50618	-2.75356	0.00589504	0.166508		Ultimate	BIOFNBDB_1076456	12.2825	2.45185	0.954983	2.56743	0.0102455	0.195053
Flye	ANEFFJCL_260181	77.0556	1.76496	0.817862	2.15802	0.0309265	0.473447		Ultimate	BIOFNBDB_304367	14.5118	2.76165	1.00279	2.75395	0.005888	0.166508		Ultimate	BIOFNBDB_1247238	5.44899	4.2251	1.64552	2.56764	0.0102395	0.195053
Flye	ANEFFJCL_76091	6.2042	-1.92476	0.892063	-2.15765	0.0309549	0.473721		Ultimate	BIOFNBDB_321593	4.89182	-3.17305	1.15212	-2.7541	0.0058853	0.166508		Ultimate	BIOFNBDB_1543269	85.2177	-2.67449	1.04169	-2.56746	0.0102446	0.195053
Flye	ANEFFJCL_77530	7.10172	2.6081	1.20885	2.15751	0.0309661	0.473721		Ultimate	BIOFNBDB_467723	11.2661	-2.4842	0.90217	-2.75358	0.00589473	0.166508		Ultimate	BIOFNBDB_1078159	34.9011	2.58502	1.00692	2.56727	0.0102504	0.195111
Flye	ANEFFJCL_94146	9.83659	2.23782	1.03716	2.15764	0.0309557	0.473721		Ultimate	BIOFNBDB_471447	6.58713	-3.43454	1.24721	-2.75377	0.00589124	0.166508		Ultimate	BIOFNBDB_1175463	4.88029	-3.97561	1.54867	-2.5671	0.0102552	0.195168
Flye	ANEFFJCL_219279	7.56143	1.64487	0.762383	2.15754	0.0309639	0.473721		Ultimate	BIOFNBDB_665615	19.5658	2.03668	0.739491	2.75417	0.00588411	0.166508		Ultimate	BIOFNBDB_852419	27.3751	2.45436	0.956179	2.56684	0.0102629	0.195263
Flye	ANEFFJCL_13289	12.0844	2.2466	1.04159	2.1569	0.0310136	0.473865		Ultimate	BIOFNBDB_636192	6.12088	-3.88211	1.40992	-2.75342	0.00589756	0.16655		Ultimate	BIOFNBDB_899672	12.1248	2.53945	0.989367	2.56674	0.0102659	0.195263
Flye	ANEFFJCL_15282	6.28823	-1.61349	0.747982	-2.15712	0.0309964	0.473865		Ultimate	BIOFNBDB_32930	5.28383	-2.17467	0.789976	-2.75283	0.0059082	0.166646		Ultimate	BIOFNBDB_1273914	4.56283	3.63294	1.41539	2.56673	0.0102661	0.195263
Flye	ANEFFJCL_183954	36.598	-1.67881	0.778327	-2.15694	0.0310102	0.473865		Ultimate	BIOFNBDB_263105	35.4622	-3.29313	1.19623	-2.75292	0.00590664	0.166646		Ultimate	BIOFNBDB_1373191	20.5208	2.1313	0.830414	2.56656	0.0102714	0.195263
Flye	ANEFFJCL_228207	12.8603	-2.18309	1.01213	-2.15693	0.0310111	0.473865		Ultimate	BIOFNBDB_353926	6.95669	4.32839	1.57223	2.75302	0.00590487	0.166646		Ultimate	BIOFNBDB_1376129	5.91951	2.84809	1.1097	2.56653	0.010272	0.195263
Flye	ANEFFJCL_229740	20.6542	-2.05234	0.951405	-2.15717	0.0309923	0.473865		Ultimate	BIOFNBDB_372819	76.9037	-2.43929	0.886094	-2.75285	0.00590783	0.166646		Ultimate	BIOFNBDB_1570823	13.1159	3.74917	1.4608	2.56651	0.0102727	0.195263
Flye	ANEFFJCL_233397	344.485	-1.12175	0.52007	-2.15692	0.0310121	0.473865		Ultimate	BIOFNBDB_467728	66.0136	-2.64385	0.960303	-2.75315	0.00590257	0.166646		Ultimate	BIOFNBDB_1583584	9.06987	2.16218	0.842455	2.56653	0.0102722	0.195263
Flye	ANEFFJCL_238687	11.1384	-1.6576	0.768428	-2.15714	0.0309951	0.473865		Ultimate	BIOFNBDB_520015	6.84631	3.7983	1.37976	2.75287	0.00590753	0.166646		Ultimate	BIOFNBDB_932141	10.4784	2.42987	0.946909	2.56611	0.0102848	0.195265
Flye	ANEFFJCL_246455	190.691	-2.60202	1.20641	-2.15682	0.0310197	0.473876		Ultimate	BIOFNBDB_707329	11.3732	-3.53684	1.28467	-2.75311	0.00590328	0.166646		Ultimate	BIOFNBDB_1058846	8.36056	3.27429	1.27598	2.56611	0.0102846	0.195265
Flye	ANEFFJCL_28581	10.8082	-2.29287	1.06323	-2.15651	0.0310438	0.474078		Ultimate	BIOFNBDB_416978	6.14048	3.3942	1.23304	2.75271	0.00591037	0.166678		Ultimate	BIOFNBDB_1246146	7.40245	2.35996	0.919584	2.56633	0.0102781	0.195265
Flye	ANEFFJCL_123111	21.5454	1.48466	0.68844	2.15656	0.0310402	0.474078		Ultimate	BIOFNBDB_168020	12.2082	3.40935	1.23863	2.75251	0.00591397	0.166743		Ultimate	BIOFNBDB_1405551	8.57132	2.62454	1.02272	2.56624	0.0102808	0.195265
Flye	ANEFFJCL_232972	33.9383	-1.88215	0.872891	-2.15623	0.0310657	0.474329		Ultimate	BIOFNBDB_173987	78.2507	-2.21357	0.80423	-2.75241	0.00591579	0.166743		Ultimate	BIOFNBDB_1461516	36.2862	2.01674	0.785859	2.56629	0.0102794	0.195265
Flye	ANEFFJCL_186048	80.3956	1.43201	0.664177	2.15607	0.0310778	0.474432		Ultimate	BIOFNBDB_746697	4.82537	4.31935	1.56929	2.75242	0.00591568	0.166743		Ultimate	BIOFNBDB_1532595	7.81467	-2.31336	0.901513	-2.56608	0.0102854	0.195265
Flye	ANEFFJCL_153099	366.924	-1.84599	0.856221	-2.15598	0.0310853	0.474462		Ultimate	BIOFNBDB_85695	3130.89	3.421	1.24297	2.75227	0.00591834	0.166786		Ultimate	BIOFNBDB_1553710	52.8151	-2.54794	0.992848	-2.56629	0.0102792	0.195265
Flye	ANEFFJCL_54375	81.629	-1.71108	0.793748	-2.1557	0.0311068	0.474684		Ultimate	BIOFNBDB_599604	42.17	2.38496	0.866614	2.75204	0.00592249	0.166845		Ultimate	BIOFNBDB_1345547	617.862	3.94295	1.53661	2.56601	0.0102875	0.195271
Flye	ANEFFJCL_120940	12.3477	2.25115	1.04433	2.1556	0.0311153	0.474684		Ultimate	BIOFNBDB_712814	13.1445	-2.6872	0.976435	-2.75206	0.00592223	0.166845		Ultimate	BIOFNBDB_903361	8.06726	2.03735	0.793996	2.56594	0.0102896	0.195276
Flye	ANEFFJCL_134974	497.548	-2.13044	0.988334	-2.15558	0.0311161	0.474684		Ultimate	BIOFNBDB_549217	64.3072	-1.95209	0.709342	-2.75197	0.00592377	0.166852		Ultimate	BIOFNBDB_1081265	26.2225	-3.12582	1.21835	-2.56562	0.0102993	0.195349
Flye	ANEFFJCL_54018	26.7023	2.12621	0.986463	2.15538	0.0311318	0.474686		Ultimate	BIOFNBDB_355337	5.89583	2.7475	0.998429	2.75182	0.00592652	0.166871		Ultimate	BIOFNBDB_1105136	4.16906	-3.56355	1.38899	-2.56557	0.0103007	0.195349
Flye	ANEFFJCL_90645	46.6501	1.80956	0.839556	2.15537	0.0311325	0.474686		Ultimate	BIOFNBDB_378306	5.61075	3.72633	1.35412	2.75185	0.00592604	0.166871		Ultimate	BIOFNBDB_1118032	4.83445	-2.20038	0.857658	-2.56557	0.0103006	0.195349
Flye	ANEFFJCL_243302	9.74895	2.59748	1.2051	2.15541	0.0311298	0.474686		Ultimate	BIOFNBDB_168504	7.87878	2.71184	0.985521	2.75168	0.00592905	0.166884		Ultimate	BIOFNBDB_1255785	11.4122	3.70986	1.44598	2.56564	0.0102986	0.195349
Flye	ANEFFJCL_89135	24.0382	1.83957	0.853561	2.15517	0.0311486	0.474725		Ultimate	BIOFNBDB_339435	7.46348	3.58867	1.30418	2.75167	0.00592925	0.166884		Ultimate	BIOFNBDB_855056	17.7801	2.95951	1.15358	2.56549	0.010303	0.19536
Flye	ANEFFJCL_150497	11.2217	1.82606	0.847336	2.15506	0.0311569	0.474725		Ultimate	BIOFNBDB_628464	13.6763	3.63582	1.32134	2.75162	0.0059301	0.166884		Ultimate	BIOFNBDB_960738	251.749	3.69332	1.43969	2.56535	0.0103072	0.195404
Flye	ANEFFJCL_209439	35.8869	-1.3892	0.644619	-2.15506	0.0311569	0.474725		Ultimate	BIOFNBDB_319960	9.31241	2.8408	1.03245	2.75153	0.00593184	0.166904		Ultimate	BIOFNBDB_1091940	5.32529	3.64816	1.42221	2.56513	0.0103137	0.19546
Flye	ANEFFJCL_273763	70.9745	2.27774	1.05683	2.15526	0.0311418	0.474725		Ultimate	BIOFNBDB_274627	3.68033	4.28925	1.5591	2.7511	0.00593956	0.167092		Ultimate	BIOFNBDB_1182637	5.73192	-1.60862	0.627107	-2.56514	0.0103133	0.19546
Flye	ANEFFJCL_110326	18.1499	2.1525	0.998911	2.15484	0.031174	0.474737		Ultimate	BIOFNBDB_03677	16.9557	2.31503	0.841545	2.75093	0.00594268	0.16715		Ultimate	BIOFNBDB_1323885	13.4778	-3.37144	1.3144	-2.565	0.0103175	0.195497
Flye	ANEFFJCL_220075	22.6781	1.63103	0.756875	2.15495	0.0311659	0.474737		Ultimate	BIOFNBDB_537303	3.40945	3.47937	1.2649	2.75072	0.0059465	0.167228		Ultimate	BIOFNBDB_862545	10.4489	-2.4016	0.936344	-2.56487	0.0103215	0.195513
Flye	ANEFFJCL_249964	11.1344	2.60684	1.20974	2.15487	0.0311717	0.474737		Ultimate	BIOFNBDB_421273	4.18118	-3.61431	1.31405	-2.75052	0.00595009	0.167291		Ultimate	BIOFNBDB_1242623	4.32463	2.35906	0.919763	2.56485	0.0103219	0.195513
Flye	ANEFFJCL_143055	96.1303	-2.02247	0.938613	-2.15475	0.0311816	0.474769		Ultimate	BIOFNBDB_434084	42.9386	-2.49838	0.908343	-2.75048	0.00595079	0.167291		Ultimate	BIOFNBDB_1438222	13.2868	-3.39012	1.32187	-2.56463	0.0103285	0.195603
Flye	ANEFFJCL_14030	6.73776	-2.41621	1.12161	-2.15424	0.0312213	0.474948		Ultimate	BIOFNBDB_67784	13.2368	-2.82897	1.02862	-2.75026	0.0059548	0.167374		Ultimate	BIOFNBDB_940568	5.24711	3.19001	1.24393	2.56447	0.0103334	0.195605
Flye	ANEFFJCL_115872	13.8929	-2.2163	1.02883	-2.1542	0.0312248	0.474948		Ultimate	BIOFNBDB_400091	16.0949	-2.97741	1.08267	-2.75007	0.00595827	0.167413		Ultimate	BIOFNBDB_963729	7.70356	-2.46561	0.961419	-2.56455	0.010331	0.195605
Flye	ANEFFJCL_122739	19.62	-1.37882	0.639997	-2.15441	0.0312081	0.474948		Ultimate	BIOFNBDB_627701	7.42513	-3.04335	1.10662	-2.75012	0.00595727	0.167413		Ultimate	BIOFNBDB_1098100	20.2043	-1.48697	0.579838	-2.56445	0.010334	0.195605
Flye	ANEFFJCL_203038	104.682	-2.04184	0.947821	-2.15425	0.0312204	0.474948		Ultimate	BIOFNBDB_391317	13.6107	2.77699	1.00981	2.75001	0.00595933	0.167414		Ultimate	BIOFNBDB_1024539	46.6465	3.773	1.47146	2.56412	0.0103437	0.195661
Flye	ANEFFJCL_239094	35.0077	1.44552	0.670969	2.15437	0.0312113	0.474948		Ultimate	BIOFNBDB_587514	7.04671	-2.69168	0.978812	-2.74994	0.00596057	0.16742		Ultimate	BIOFNBDB_1185719	4.57784	3.09418	1.20681	2.56393	0.0103496	0.195661
Flye	ANEFFJCL_275335	111.987	-1.79463	0.83309	-2.15418	0.0312259	0.474948		Ultimate	BIOFNBDB_545769	3.70283	-3.48123	1.266	-2.74978	0.00596347	0.167472		Ultimate	BIOFNBDB_1225339	45.4562	2.19397	0.855648	2.5641	0.0103443	0.195661
Flye	ANEFFJCL_263874	132.625	-1.63649	0.759738	-2.15402	0.0312389	0.475063		Ultimate	BIOFNBDB_35272	24.2118	3.56761	1.29763	2.74933	0.00597181	0.167648		Ultimate	BIOFNBDB_1245098	7.21371	2.68623	1.04769	2.56395	0.0103488	0.195661
Flye	ANEFFJCL_276887	10.2754	-1.86546	0.866082	-2.15391	0.0312471	0.475104		Ultimate	BIOFNBDB_371695	31.0419	-3.07275	1.11762	-2.74937	0.00597093	0.167648		Ultimate	BIOFNBDB_1402849	8.47054	3.8664	1.50799	2.56394	0.0103492	0.195661
Flye	ANEFFJCL_17498	11.1922	-2.10578	0.977762	-2.15367	0.0312662	0.475164		Ultimate	BIOFNBDB_501241	3.5366	4.30361	1.56543	2.74915	0.00597493	0.167706		Ultimate	BIOFNBDB_1450108	7.05158	3.07078	1.19761	2.56408	0.0103449	0.195661
Flye	ANEFFJCL_80734	897.616	1.7488	0.811987	2.15372	0.0312618	0.475164		Ultimate	BIOFNBDB_217005	3.98559	3.56885	1.29826	2.74895	0.0059787	0.16773		Ultimate	BIOFNBDB_1453437	9.81894	3.13738	1.22366	2.56394	0.0103493	0.195661
Flye	ANEFFJCL_220901	1141.42	1.81716	0.843755	2.15365	0.0312674	0.475164		Ultimate	BIOFNBDB_243749	4.51385	-2.63334	0.957937	-2.74897	0.00597825	0.16773		Ultimate	BIOFNBDB_822844	17.3386	3.88263	1.51479	2.56314	0.010373	0.19583
Flye	ANEFFJCL_42527	198.262	2.11116	0.980433	2.15329	0.0312957	0.47543		Ultimate	BIOFNBDB_672805	19.6672	-2.64424	0.961913	-2.74894	0.00597892	0.16773		Ultimate	BIOFNBDB_836206	19.9223	-2.77376	1.08226	-2.56293	0.0103792	0.19583
Flye	ANEFFJCL_145731	23.1603	1.57701	0.732374	2.15329	0.0312958	0.47543		Ultimate	BIOFNBDB_547130	4.87858	3.23334	1.17629	2.74876	0.00598211	0.167791		Ultimate	BIOFNBDB_849764	466.656	-2.99888	1.16993	-2.56329	0.0103686	0.19583
Flye	ANEFFJCL_177823	6.18117	-2.27164	1.05504	-2.15313	0.0313084	0.475539		Ultimate	BIOFNBDB_512222	49.6978	-2.57541	0.936995	-2.74859	0.00598525	0.16785		Ultimate	BIOFNBDB_920275	5.84419	-2.86197	1.11663	-2.56303	0.0103763	0.19583
Flye	ANEFFJCL_68539	34.2111	1.94088	0.901481	2.15299	0.0313191	0.475618		Ultimate	BIOFNBDB_40920	4.41649	-2.4308	0.884451	-2.74837	0.00598927	0.167851		Ultimate	BIOFNBDB_944272	6.65376	3.07787	1.20085	2.56307	0.0103751	0.19583
Flye	ANEFFJCL_03519	8.38122	-2.32129	1.07843	-2.15248	0.0313594	0.475693		Ultimate	BIOFNBDB_207156	19.5058	-2.33561	0.849806	-2.7484	0.00598871	0.167851		Ultimate	BIOFNBDB_976054	4.72361	4.21659	1.64524	2.5629	0.0103802	0.19583
Flye	ANEFFJCL_47409	290.431	1.7389	0.807807	2.15261	0.0313491	0.475693		Ultimate	BIOFNBDB_277684	112.382	-2.76002	1.00418	-2.74852	0.00598642	0.167851		Ultimate	BIOFNBDB_1132665	21.6654	-3.44853	1.34549	-2.56303	0.0103763	0.19583
Flye	ANEFFJCL_47585	62.8647	-1.96394	0.912389	-2.15252	0.0313561	0.475693		Ultimate	BIOFNBDB_493256	3.40539	4.28896	1.56055	2.74836	0.00598947	0.167851		Ultimate	BIOFNBDB_1210961	22.2204	-1.71394	0.668639	-2.56333	0.0103675	0.19583
Flye	ANEFFJCL_106853	21.9893	1.67052	0.776126	2.15238	0.0313676	0.475693		Ultimate	BIOFNBDB_228584	127.183	3.8584	1.40393	2.7483	0.00599059	0.167853		Ultimate	BIOFNBDB_1500129	23.0078	2.84437	1.10955	2.56354	0.0103611	0.19583
Flye	ANEFFJCL_215119	109.383	-2.0954	0.973429	-2.1526	0.0313504	0.475693		Ultimate	BIOFNBDB_474892	17.8751	-3.27527	1.19181	-2.74814	0.0059934	0.167903		Ultimate	BIOFNBDB_1560634	7.72151	2.13798	0.83419	2.56294	0.0103791	0.19583
Flye	ANEFFJCL_242824	895.771	1.07054	0.497276	2.15282	0.0313332	0.475693		Ultimate	BIOFNBDB_60566	279.257	-3.03459	1.10437	-2.74781	0.00599941	0.168042		Ultimate	BIOFNBDB_1574832	4.1723	-2.11922	0.82676	-2.56329	0.0103686	0.19583
Flye	ANEFFJCL_259375	7.12907	-1.85903	0.863702	-2.1524	0.0313662	0.475693		Ultimate	BIOFNBDB_49977	6.63682	4.31895	1.57187	2.74765	0.00600249	0.16807		Ultimate	BIOFNBDB_1575070	5.92632	2.67364	1.0432	2.56293	0.0103792	0.19583
Flye	ANEFFJCL_278297	117.012	1.26948	0.589747	2.15258	0.0313519	0.475693		Ultimate	BIOFNBDB_779402	5.47195	3.80361	1.38432	2.74764	0.00600252	0.16807		Ultimate	BIOFNBDB_797348	32.572	2.24999	0.877951	2.56277	0.010384	0.195868
Flye	ANEFFJCL_242663	13.5841	2.1734	1.0098	2.1523	0.0313737	0.475703		Ultimate	BIOFNBDB_374641	4.72665	3.23728	1.17833	2.74736	0.00600771	0.168187		Ultimate	BIOFNBDB_840649	37.1718	-3.34023	1.30352	-2.56247	0.0103931	0.195938
Flye	ANEFFJCL_190251	28.5568	1.4559	0.676462	2.15222	0.03138	0.475716		Ultimate	BIOFNBDB_198806	44.5528	3.38675	1.23276	2.7473	0.00600881	0.168188		Ultimate	BIOFNBDB_1041441	11.1019	3.68985	1.43999	2.56241	0.0103947	0.195938
Flye	ANEFFJCL_27923	103.056	-1.72258	0.800443	-2.15203	0.031395	0.47586		Ultimate	BIOFNBDB_195981	4.13611	4.30314	1.56637	2.74721	0.0060104	0.168203		Ultimate	BIOFNBDB_1247246	11.9832	4.23733	1.65365	2.56241	0.0103949	0.195938
Flye	ANEFFJCL_113591	23.6969	2.34236	1.0885	2.15192	0.0314035	0.475907		Ultimate	BIOFNBDB_372791	62.1803	2.18448	0.795252	2.74691	0.006016	0.168331		Ultimate	BIOFNBDB_1561913	24.6901	3.23064	1.2607	2.56258	0.0103897	0.195938
Flye	ANEFFJCL_236268	48.8033	-1.92856	0.896292	-2.15171	0.0314204	0.476079		Ultimate	BIOFNBDB_00662	4.59947	-3.8426	1.39899	-2.7467	0.00601973	0.168406		Ultimate	BIOFNBDB_949715	7.85925	-2.17649	0.849428	-2.56231	0.010398	0.195962
Flye	ANEFFJCL_52699	6.55993	-1.99063	0.925242	-2.15147	0.0314391	0.476281		Ultimate	BIOFNBDB_488562	14.3093	3.47951	1.26684	2.74661	0.00602149	0.168426		Ultimate	BIOFNBDB_1071770	4.6638	3.64262	1.42177	2.56202	0.0104065	0.196049
Flye	ANEFFJCL_241042	20.0695	2.55342	1.18688	2.15138	0.031446	0.476303		Ultimate	BIOFNBDB_626006	13.5737	3.07866	1.12093	2.74653	0.00602292	0.168437		Ultimate	BIOFNBDB_1103175	10.5666	2.97876	1.16268	2.56199	0.0104074	0.196049
Flye	ANEFFJCL_245170	38.7805	1.45035	0.674343	2.15076	0.0314952	0.476965		Ultimate	BIOFNBDB_36636	31.2943	-2.37687	0.865582	-2.74598	0.00603311	0.168534		Ultimate	BIOFNBDB_1187458	107.222	-2.75094	1.07376	-2.56197	0.010408	0.196049
Flye	ANEFFJCL_16805	9.92212	-2.2424	1.04306	-2.14983	0.0315689	0.477805		Ultimate	BIOFNBDB_104263	3.35052	3.52109	1.28215	2.74623	0.00602841	0.168534		Ultimate	BIOFNBDB_941169	6.20368	3.75668	1.46641	2.56183	0.0104122	0.196095
Flye	ANEFFJCL_55026	45.9365	1.30326	0.606248	2.14971	0.0315781	0.477805		Ultimate	BIOFNBDB_182043	12.3525	2.86455	1.04319	2.74594	0.00603373	0.168534		Ultimate	BIOFNBDB_1275522	13.3533	3.78182	1.47626	2.56176	0.0104143	0.196099
Flye	ANEFFJCL_102394	9.18639	2.21811	1.03181	2.14973	0.0315767	0.477805		Ultimate	BIOFNBDB_415436	18.2211	3.17535	1.15632	2.74608	0.00603126	0.168534		Ultimate	BIOFNBDB_844491	4.53214	2.32139	0.906338	2.56129	0.0104285	0.196264
Flye	ANEFFJCL_142104	6.90948	2.07682	0.966051	2.14981	0.0315706	0.477805		Ultimate	BIOFNBDB_465700	4.92641	-2.68595	0.978074	-2.74616	0.00602975	0.168534		Ultimate	BIOFNBDB_895802	19.7859	-2.87595	1.12284	-2.56132	0.0104276	0.196264
Flye	ANEFFJCL_256288	49.4631	2.4705	1.14908	2.14999	0.0315563	0.477805		Ultimate	BIOFNBDB_538223	6.88779	-3.45841	1.25936	-2.74617	0.00602961	0.168534		Ultimate	BIOFNBDB_1467935	11.2141	-2.20784	0.861966	-2.5614	0.0104252	0.196264
Flye	ANEFFJCL_116388	46.0479	1.9986	0.929757	2.1496	0.0315871	0.477858		Ultimate	BIOFNBDB_584440	57.4091	2.43547	0.886924	2.74598	0.00603308	0.168534		Ultimate	BIOFNBDB_912883	10.6713	3.16818	1.23717	2.56083	0.0104423	0.196322
Flye	ANEFFJCL_93052	396.905	-2.24786	1.04596	-2.14909	0.0316269	0.477881		Ultimate	BIOFNBDB_698856	9.21402	3.99888	1.45637	2.74579	0.00603658	0.168585		Ultimate	BIOFNBDB_1028033	15.6971	1.88318	0.735425	2.56067	0.0104471	0.196322
Flye	ANEFFJCL_117100	74.6207	-2.26813	1.05535	-2.14918	0.0316203	0.477881		Ultimate	BIOFNBDB_326782	4.83532	-2.68162	0.976701	-2.74558	0.00604034	0.168631		Ultimate	BIOFNBDB_1081512	29.7576	-2.70834	1.05771	-2.56057	0.01045	0.196322
Flye	ANEFFJCL_123171	30.4301	2.15194	1.00117	2.14942	0.0316011	0.477881		Ultimate	BIOFNBDB_498545	12.7383	4.06133	1.4792	2.74564	0.00603933	0.168631		Ultimate	BIOFNBDB_1152202	12.1394	-2.59333	1.01265	-2.56093	0.0104391	0.196322
Flye	ANEFFJCL_153748	6.19742	2.01404	0.937108	2.14921	0.031618	0.477881		Ultimate	BIOFNBDB_593693	4.20552	3.11327	1.13396	2.7455	0.00604191	0.168646		Ultimate	BIOFNBDB_1169462	8.68551	2.61362	1.02073	2.56054	0.0104509	0.196322
Flye	ANEFFJCL_167097	10.5194	-2.17876	1.01374	-2.14922	0.0316173	0.477881		Ultimate	BIOFNBDB_576630	23.934	2.89752	1.0554	2.74542	0.00604333	0.168656		Ultimate	BIOFNBDB_1177437	14.8339	-2.3873	0.932336	-2.56056	0.0104504	0.196322
Flye	ANEFFJCL_220868	42.8801	-1.293	0.601585	-2.14932	0.0316093	0.477881		Ultimate	BIOFNBDB_287594	11.078	-3.45246	1.25763	-2.74521	0.00604725	0.168717		Ultimate	BIOFNBDB_1178345	7.29644	-2.36484	0.923402	-2.56101	0.0104368	0.196322
Flye	ANEFFJCL_224248	6.85375	1.95369	0.909061	2.14913	0.031624	0.477881		Ultimate	BIOFNBDB_338578	93.676	3.77558	1.37537	2.74515	0.00604835	0.168717		Ultimate	BIOFNBDB_1200091	30.9628	-3.03452	1.18511	-2.56052	0.0104514	0.196322
Flye	ANEFFJCL_48400	10.2771	-1.77092	0.824091	-2.14894	0.0316394	0.477987		Ultimate	BIOFNBDB_362218	9.99861	-2.72019	0.990915	-2.74513	0.00604866	0.168717		Ultimate	BIOFNBDB_1426198	8.66127	-1.87776	0.733287	-2.56074	0.0104449	0.196322
Flye	ANEFFJCL_224845	9.61725	-2.00649	0.933844	-2.14864	0.0316633	0.478183		Ultimate	BIOFNBDB_83619	11.4126	2.64023	0.961812	2.74506	0.00604999	0.168725		Ultimate	BIOFNBDB_1540429	8.95707	3.12026	1.21838	2.56099	0.0104375	0.196322
Flye	ANEFFJCL_236763	9.20221	-2.55341	1.18838	-2.14866	0.0316617	0.478183		Ultimate	BIOFNBDB_784973	16.9475	3.95663	1.4414	2.74499	0.00605129	0.168732		Ultimate	BIOFNBDB_1568728	11.2989	2.73009	1.06616	2.56067	0.010447	0.196322
Flye	ANEFFJCL_161470	42.7651	-2.27322	1.05816	-2.14827	0.0316925	0.478376		Ultimate	BIOFNBDB_52174	15.5342	3.89687	1.41971	2.74484	0.00605405	0.168751		Ultimate	BIOFNBDB_995222	254.985	2.45701	0.959647	2.56033	0.0104573	0.196397
Flye	ANEFFJCL_183174	26.0486	-1.53154	0.712916	-2.14828	0.0316918	0.478376		Ultimate	BIOFNBDB_741865	4.33563	4.30457	1.56824	2.74484	0.00605396	0.168751		Ultimate	BIOFNBDB_883558	4.24832	3.5892	1.40217	2.55974	0.010475	0.196425
Flye	ANEFFJCL_243071	7.07867	2.27144	1.0573	2.14833	0.0316876	0.478376		Ultimate	BIOFNBDB_180918	49.7002	-3.06734	1.11754	-2.74472	0.0060562	0.168753		Ultimate	BIOFNBDB_920341	19.004	2.03558	0.79525	2.55968	0.010477	0.196425
Flye	ANEFFJCL_195713	24.0963	1.52757	0.711111	2.14815	0.031702	0.478436		Ultimate	BIOFNBDB_303797	8.07622	-2.59741	0.946312	-2.74477	0.00605538	0.168753		Ultimate	BIOFNBDB_1151147	19.4785	-3.02875	1.18301	-2.5602	0.0104611	0.196425
Flye	ANEFFJCL_50627	25.2076	-2.15429	1.00308	-2.14767	0.0317397	0.478922		Ultimate	BIOFNBDB_92993	19.1862	1.93639	0.705531	2.74459	0.00605869	0.168768		Ultimate	BIOFNBDB_1151297	6.51193	-2.99195	1.1689	-2.55962	0.0104787	0.196425
Flye	ANEFFJCL_92607	114.197	-1.25734	0.585515	-2.14741	0.0317609	0.479159		Ultimate	BIOFNBDB_190456	72.7715	-3.43565	1.2518	-2.74458	0.00605885	0.168768		Ultimate	BIOFNBDB_1182090	7.72391	-2.05328	0.802178	-2.55963	0.0104784	0.196425
Flye	ANEFFJCL_97784	7.05294	-2.16862	1.00999	-2.14717	0.0317801	0.479366		Ultimate	BIOFNBDB_505883	6.19779	3.0023	1.09403	2.74425	0.00606485	0.168906		Ultimate	BIOFNBDB_1270252	7.88794	-1.89408	0.739858	-2.56006	0.0104653	0.196425
Flye	ANEFFJCL_47216	95.0993	-2.31623	1.07882	-2.14701	0.0317924	0.479469		Ultimate	BIOFNBDB_01487	19.1509	2.24009	0.816323	2.74412	0.00606733	0.168942		Ultimate	BIOFNBDB_1284789	104.789	2.16008	0.843775	2.56002	0.0104666	0.196425
Flye	ANEFFJCL_268458	17.1215	2.08744	0.972293	2.14692	0.0317997	0.479496		Ultimate	BIOFNBDB_281091	7.3083	2.88546	1.05155	2.74401	0.00606931	0.168942		Ultimate	BIOFNBDB_1305447	29.8539	-3.03989	1.1875	-2.5599	0.0104702	0.196425
Flye	ANEFFJCL_14035	6.38657	-2.42326	1.12895	-2.14646	0.031836	0.47996		Ultimate	BIOFNBDB_683050	38.2056	-2.69806	0.983246	-2.74403	0.00606894	0.168942		Ultimate	BIOFNBDB_1405302	29.5023	2.82424	1.10331	2.55978	0.0104738	0.196425
Flye	ANEFFJCL_188521	6.52337	-1.97086	0.918218	-2.14639	0.0318417	0.479963		Ultimate	BIOFNBDB_472025	17.3854	3.20985	1.16991	2.74368	0.00607555	0.169087		Ultimate	BIOFNBDB_1450199	41.1811	3.79359	1.48184	2.56006	0.0104654	0.196425
Flye	ANEFFJCL_54751	42.0245	-1.30028	0.605911	-2.146	0.0318731	0.480287		Ultimate	BIOFNBDB_125610	13.2381	3.38832	1.23507	2.74343	0.00608017	0.169144		Ultimate	BIOFNBDB_1518396	14.7146	1.90317	0.743458	2.55988	0.0104707	0.196425
Flye	ANEFFJCL_117359	7.84562	2.18602	1.01866	2.14598	0.0318742	0.480287		Ultimate	BIOFNBDB_313875	7.61962	-2.63578	0.960742	-2.74348	0.00607918	0.169144		Ultimate	BIOFNBDB_1158119	7.14529	-1.846	0.721232	-2.5595	0.0104822	0.196458
Flye	ANEFFJCL_257907	23.6259	-2.10438	0.980708	-2.14578	0.0318906	0.480451		Ultimate	BIOFNBDB_330150	3.98239	4.29633	1.56613	2.74328	0.00608287	0.169144		Ultimate	BIOFNBDB_1349108	7.27055	-2.24926	0.878827	-2.55939	0.0104857	0.196489
Flye	ANEFFJCL_156570	322.982	2.43046	1.13301	2.14514	0.0319418	0.480991		Ultimate	BIOFNBDB_516998	10.2997	3.7298	1.35956	2.74338	0.00608094	0.169144		Ultimate	BIOFNBDB_884571	4.19735	4.20395	1.64281	2.559	0.0104975	0.196504
Flye	ANEFFJCL_163308	44.5713	2.04582	0.953706	2.14512	0.031943	0.480991		Ultimate	BIOFNBDB_613510	3.84464	4.29159	1.56439	2.7433	0.00608252	0.169144		Ultimate	BIOFNBDB_1001695	5.00058	3.20399	1.25205	2.55899	0.0104976	0.196504
Flye	ANEFFJCL_269702	17.7993	-2.07983	0.969527	-2.14521	0.0319365	0.480991		Ultimate	BIOFNBDB_151629	28.8365	-2.88838	1.05301	-2.74296	0.00608872	0.169249		Ultimate	BIOFNBDB_1003941	5.09362	-3.28875	1.28524	-2.55887	0.0105012	0.196504
Flye	ANEFFJCL_261583	7.59042	2.31814	1.08077	2.1449	0.0319606	0.481174		Ultimate	BIOFNBDB_340016	48.9032	1.6172	0.589569	2.74302	0.00608767	0.169249		Ultimate	BIOFNBDB_1054392	12.1411	-1.91669	0.749118	-2.55859	0.0105097	0.196504
Flye	ANEFFJCL_77810	6.20549	2.65785	1.23934	2.14456	0.0319882	0.481296		Ultimate	BIOFNBDB_347861	7.30115	-3.19341	1.16425	-2.74288	0.00609027	0.169263		Ultimate	BIOFNBDB_1084927	4.54031	-2.28196	0.891782	-2.55887	0.0105012	0.196504
Flye	ANEFFJCL_99506	38.2874	1.59544	0.743927	2.14463	0.0319827	0.481296		Ultimate	BIOFNBDB_112978	6.43633	-3.00552	1.09587	-2.74258	0.00609578	0.169299		Ultimate	BIOFNBDB_1102976	14.4629	-2.4972	0.976011	-2.55858	0.01051	0.196504
Flye	ANEFFJCL_237025	81.1731	1.95833	0.913133	2.14463	0.0319827	0.481296		Ultimate	BIOFNBDB_324692	3.44355	-3.65588	1.33299	-2.74262	0.00609509	0.169299		Ultimate	BIOFNBDB_1123398	13.9376	-2.29162	0.895628	-2.55867	0.0105072	0.196504
Flye	ANEFFJCL_271097	5.79455	1.96568	0.916601	2.14453	0.0319908	0.481296		Ultimate	BIOFNBDB_602173	11.1577	2.3534	0.858049	2.74274	0.00609288	0.169299		Ultimate	BIOFNBDB_1182167	47.4484	1.42956	0.558603	2.55917	0.0104921	0.196504
Flye	ANEFFJCL_03535	72.3279	-1.74228	0.812474	-2.14441	0.0320003	0.481357		Ultimate	BIOFNBDB_727103	31.4789	2.37785	0.867	2.74262	0.00609518	0.169299		Ultimate	BIOFNBDB_1301189	11.6107	-2.04113	0.797574	-2.55917	0.0104923	0.196504
Flye	ANEFFJCL_273715	99.5059	-1.6207	0.75599	-2.14381	0.0320478	0.481987		Ultimate	BIOFNBDB_663467	30.2331	2.74876	1.00229	2.74248	0.00609778	0.169325		Ultimate	BIOFNBDB_1364629	4.41747	4.20625	1.64387	2.55874	0.0105053	0.196504
Flye	ANEFFJCL_20785	47.9931	1.63286	0.76181	2.14339	0.0320815	0.482245		Ultimate	BIOFNBDB_176363	9.28752	3.05072	1.11245	2.74236	0.00609997	0.169357		Ultimate	BIOFNBDB_1436331	9.83765	-2.15898	0.843689	-2.55898	0.0104981	0.196504
Flye	ANEFFJCL_43096	24.0166	-1.92943	0.900163	-2.14342	0.032079	0.482245		Ultimate	BIOFNBDB_81948	21.1121	-3.38395	1.23404	-2.74216	0.00610361	0.169407		Ultimate	BIOFNBDB_1581603	5.59816	-2.79834	1.09368	-2.55865	0.0105079	0.196504
Flye	ANEFFJCL_263098	16.6565	-1.8506	0.86337	-2.14346	0.0320762	0.482245		Ultimate	BIOFNBDB_192088	48.5048	1.76375	0.6432	2.74215	0.00610387	0.169407		Ultimate	BIOFNBDB_1584049	4.30828	4.20809	1.64435	2.55912	0.0104939	0.196504
Flye	ANEFFJCL_76320	14.2354	1.70357	0.794912	2.1431	0.0321052	0.482268		Ultimate	BIOFNBDB_225892	3.92197	4.28953	1.56434	2.74206	0.00610544	0.169411		Ultimate	BIOFNBDB_937754	18.8402	4.06407	1.58853	2.55838	0.0105162	0.196585
Flye	ANEFFJCL_203910	7.53374	-2.40584	1.12257	-2.14316	0.0321002	0.482268		Ultimate	BIOFNBDB_314095	4.76626	-3.21218	1.17146	-2.74203	0.00610612	0.169411		Ultimate	BIOFNBDB_1538414	9.16152	-2.92369	1.14283	-2.55829	0.0105187	0.196598
Flye	ANEFFJCL_231766	32.8382	1.76226	0.82223	2.14328	0.032091	0.482268		Ultimate	BIOFNBDB_487483	6.39046	3.00519	1.09601	2.74193	0.00610797	0.169433		Ultimate	BIOFNBDB_1088149	30.6067	-1.67609	0.65518	-2.55822	0.0105211	0.196609
Flye	ANEFFJCL_246125	391.69	1.32755	0.619434	2.14316	0.0321003	0.482268		Ultimate	BIOFNBDB_658811	4.2702	4.29966	1.5682	2.74178	0.00611072	0.16948		Ultimate	BIOFNBDB_1267171	4.34265	3.07309	1.2013	2.55814	0.0105234	0.196619
Flye	ANEFFJCL_197889	134.213	1.60842	0.750538	2.14302	0.0321114	0.482279		Ultimate	BIOFNBDB_10596	4.77606	-3.07348	1.12111	-2.74147	0.00611654	0.169481		Ultimate	BIOFNBDB_889117	18.9846	-2.73715	1.07005	-2.55796	0.0105288	0.196638
Flye	ANEFFJCL_75086	28.8507	-1.73569	0.809984	-2.14287	0.0321233	0.482374		Ultimate	BIOFNBDB_79917	3.57578	3.58607	1.3081	2.74144	0.00611704	0.169481		Ultimate	BIOFNBDB_1311826	30.5999	-2.89234	1.13073	-2.55795	0.0105291	0.196638
Flye	ANEFFJCL_27711	5.88071	2.65549	1.23928	2.14277	0.032132	0.482422		Ultimate	BIOFNBDB_152277	5.77749	-2.66384	0.971601	-2.7417	0.00611216	0.169481		Ultimate	BIOFNBDB_1482178	4.39947	4.20762	1.64494	2.55792	0.0105301	0.196638
Flye	ANEFFJCL_55158	6.63149	-2.02019	0.942992	-2.14232	0.0321677	0.482688		Ultimate	BIOFNBDB_181112	11.6741	-2.88571	1.05258	-2.74156	0.00611479	0.169481		Ultimate	BIOFNBDB_1582162	24.7096	-3.19884	1.25059	-2.55786	0.0105317	0.196638
Flye	ANEFFJCL_98130	8.6195	2.52206	1.17729	2.14226	0.0321724	0.482688		Ultimate	BIOFNBDB_278815	8.50854	-2.57531	0.939349	-2.74159	0.00611431	0.169481		Ultimate	BIOFNBDB_841543	44.5582	1.63869	0.640699	2.55766	0.0105378	0.196719
Flye	ANEFFJCL_169731	9.95749	-2.41972	1.12955	-2.1422	0.0321773	0.482688		Ultimate	BIOFNBDB_768723	3.28066	-3.71907	1.35661	-2.74145	0.00611687	0.169481		Ultimate	BIOFNBDB_927245	14.7021	2.19262	0.857372	2.55737	0.0105466	0.196781
Flye	ANEFFJCL_191073	7.69711	-2.26433	1.05688	-2.14247	0.0321556	0.482688		Ultimate	BIOFNBDB_176025	5.65391	3.39874	1.2398	2.74137	0.00611828	0.169486		Ultimate	BIOFNBDB_1173460	10.3215	-2.60488	1.01857	-2.55738	0.0105464	0.196781
Flye	ANEFFJCL_235125	56.8584	1.64129	0.766108	2.14237	0.0321634	0.482688		Ultimate	BIOFNBDB_227648	20.325	-3.30754	1.20658	-2.74124	0.00612077	0.169499		Ultimate	BIOFNBDB_1212088	40.7005	-2.04598	0.799998	-2.55748	0.0105434	0.196781
Flye	ANEFFJCL_72438	19.9817	-1.82143	0.850366	-2.14194	0.0321982	0.482857		Ultimate	BIOFNBDB_695152	7.20918	-1.9978	0.728794	-2.74124	0.00612085	0.169499		Ultimate	BIOFNBDB_1082664	8.83489	3.3068	1.29318	2.55711	0.0105545	0.196814
Flye	ANEFFJCL_172586	1251.56	1.6284	0.760273	2.14186	0.0322049	0.482857		Ultimate	BIOFNBDB_435175	17.5795	-2.9893	1.09052	-2.74116	0.00612223	0.169507		Ultimate	BIOFNBDB_1300582	5.38764	3.25565	1.27319	2.55708	0.0105556	0.196814
Flye	ANEFFJCL_249838	10.6813	1.81202	0.846004	2.14185	0.0322052	0.482857		Ultimate	BIOFNBDB_576050	21.2012	2.25835	0.823957	2.74086	0.00612793	0.169616		Ultimate	BIOFNBDB_1489415	9.13338	-3.16364	1.23717	-2.55715	0.0105534	0.196814
Flye	ANEFFJCL_148072	12.7365	-1.82949	0.854305	-2.1415	0.0322341	0.483176		Ultimate	BIOFNBDB_608478	4.16374	-3.18178	1.16088	-2.74084	0.00612824	0.169616		Ultimate	BIOFNBDB_1555683	18.1771	2.09882	0.820774	2.55713	0.0105541	0.196814
Flye	ANEFFJCL_239043	6.2584	-2.12435	0.992014	-2.14145	0.0322376	0.483176		Ultimate	BIOFNBDB_564655	17.4807	2.2699	0.828203	2.74075	0.00612985	0.169631		Ultimate	BIOFNBDB_836611	6.23134	-2.02369	0.791448	-2.55694	0.0105597	0.196855
Flye	ANEFFJCL_06792	25.1268	1.83291	0.856123	2.14094	0.0322789	0.483623		Ultimate	BIOFNBDB_674829	17.5616	2.01143	0.73398	2.74045	0.0061356	0.169761		Ultimate	BIOFNBDB_950687	4.53563	2.61666	1.02346	2.55668	0.0105677	0.196869
Flye	ANEFFJCL_36211	31.2467	1.9565	0.913892	2.14085	0.0322863	0.483623		Ultimate	BIOFNBDB_10937	19.5784	2.29241	0.836535	2.74037	0.00613708	0.169773		Ultimate	BIOFNBDB_1229064	4.51301	-2.19984	0.860421	-2.5567	0.010567	0.196869
Flye	ANEFFJCL_51407	157.389	1.40183	0.654812	2.14081	0.0322896	0.483623		Ultimate	BIOFNBDB_472917	12.9213	-3.19208	1.16491	-2.74019	0.00614042	0.169836		Ultimate	BIOFNBDB_1301435	11.1966	-2.18323	0.85389	-2.5568	0.010564	0.196869
Flye	ANEFFJCL_278814	77.9038	1.79471	0.838323	2.14083	0.0322876	0.483623		Ultimate	BIOFNBDB_470171	15.1367	2.59132	0.945767	2.73991	0.00614563	0.169951		Ultimate	BIOFNBDB_1437783	12.4382	2.87414	1.12414	2.55675	0.0105656	0.196869
Flye	ANEFFJCL_235688	70.7144	1.43381	0.66978	2.14072	0.0322966	0.483646		Ultimate	BIOFNBDB_255140	4.91825	3.7482	1.36808	2.73975	0.00614866	0.17		Ultimate	BIOFNBDB_1230462	25.9586	1.72016	0.672864	2.55648	0.0105738	0.196949
Flye	ANEFFJCL_219000	35.8391	-2.15515	1.00678	-2.14063	0.0323036	0.483667		Ultimate	BIOFNBDB_498121	15.7362	-3.29749	1.2036	-2.7397	0.0061495	0.17		Ultimate	BIOFNBDB_1234313	4.84622	-2.11031	0.825551	-2.55624	0.0105809	0.197042
Flye	ANEFFJCL_167649	5.86811	-1.91739	0.895781	-2.14047	0.0323168	0.483698		Ultimate	BIOFNBDB_48130	10.0551	2.10355	0.767841	2.73957	0.006152	0.17004		Ultimate	BIOFNBDB_1259365	5.9553	2.67409	1.04614	2.55616	0.0105836	0.197042
Flye	ANEFFJCL_177160	241.868	1.44017	0.672826	2.14048	0.0323162	0.483698		Ultimate	BIOFNBDB_263579	16.7498	-2.73881	0.999796	-2.73937	0.00615569	0.170113		Ultimate	BIOFNBDB_1279488	8.48673	4.22346	1.65228	2.55614	0.0105842	0.197042
Flye	ANEFFJCL_91176	35.3722	1.63131	0.762279	2.14004	0.0323515	0.48401		Ultimate	BIOFNBDB_257864	162.632	-2.76339	1.00884	-2.73917	0.00615942	0.170186		Ultimate	BIOFNBDB_1084874	6.85763	2.80409	1.09706	2.55601	0.0105881	0.197046
Flye	ANEFFJCL_203121	45.7085	1.24443	0.581514	2.13997	0.032357	0.48401		Ultimate	BIOFNBDB_180551	3.79959	-4.76366	1.73914	-2.73909	0.00616103	0.170202		Ultimate	BIOFNBDB_1271577	6.80747	-3.06866	1.20055	-2.55604	0.010587	0.197046
Flye	ANEFFJCL_237303	6.74979	-2.04722	0.956673	-2.13994	0.0323598	0.48401		Ultimate	BIOFNBDB_75028	7.84402	-2.52773	0.92286	-2.73901	0.00616238	0.17021		Ultimate	BIOFNBDB_1318951	17.4437	2.21579	0.866984	2.55575	0.010596	0.197092
Flye	ANEFFJCL_255957	6.20654	-2.36763	1.10633	-2.14009	0.0323477	0.48401		Ultimate	BIOFNBDB_115759	8.5748	3.27911	1.19724	2.7389	0.00616453	0.170224		Ultimate	BIOFNBDB_1426843	23.9138	2.92294	1.14366	2.55577	0.0105952	0.197092
Flye	ANEFFJCL_51145	19.929	2.04498	0.955668	2.13984	0.0323674	0.484041		Ultimate	BIOFNBDB_169867	4.76849	-2.29673	0.838597	-2.73878	0.00616675	0.170224		Ultimate	BIOFNBDB_1521258	7.6557	3.16829	1.23967	2.55576	0.0105956	0.197092
Flye	ANEFFJCL_151717	23.9906	1.61113	0.753061	2.13944	0.0324	0.484445		Ultimate	BIOFNBDB_262986	20.5251	2.48124	0.905963	2.73879	0.00616658	0.170224		Ultimate	BIOFNBDB_1021492	4.97128	-2.91156	1.13929	-2.5556	0.0106005	0.19711
Flye	ANEFFJCL_36276	22.4693	1.60648	0.750968	2.13921	0.0324184	0.484472		Ultimate	BIOFNBDB_313853	7.19676	-2.60779	0.952206	-2.73868	0.00616862	0.170224		Ultimate	BIOFNBDB_1149665	4.14683	-3.53529	1.38333	-2.55564	0.0105994	0.19711
Flye	ANEFFJCL_95425	45.043	-2.12838	0.994904	-2.13928	0.0324133	0.484472		Ultimate	BIOFNBDB_513040	774.469	3.79106	1.38428	2.73865	0.00616923	0.170224		Ultimate	BIOFNBDB_1585070	34.0242	-2.33871	0.91519	-2.55544	0.0106055	0.197168
Flye	ANEFFJCL_125676	58.2914	1.33532	0.624192	2.13928	0.0324134	0.484472		Ultimate	BIOFNBDB_694344	3.76136	3.02396	1.10413	2.73876	0.00616718	0.170224		Ultimate	BIOFNBDB_859411	7.14416	2.63291	1.03039	2.55526	0.0106109	0.1972
Flye	ANEFFJCL_78094	22.1909	-2.16528	1.01227	-2.13905	0.0324319	0.48459		Ultimate	BIOFNBDB_53627	3.82295	-3.61939	1.32171	-2.73841	0.00617374	0.17029		Ultimate	BIOFNBDB_1308453	8.33743	2.94567	1.15277	2.55529	0.0106099	0.1972
Flye	ANEFFJCL_64920	5.53146	-2.10649	0.98505	-2.13846	0.0324795	0.484964		Ultimate	BIOFNBDB_67787	5.90711	-3.60796	1.31753	-2.73842	0.00617354	0.17029		Ultimate	BIOFNBDB_937779	6.22482	-2.00923	0.786577	-2.55439	0.0106373	0.197555
Flye	ANEFFJCL_75047	34.0026	-2.27493	1.06384	-2.13842	0.0324827	0.484964		Ultimate	BIOFNBDB_730161	7.75301	-3.10686	1.1346	-2.7383	0.00617576	0.170317		Ultimate	BIOFNBDB_1152123	5.86408	-2.41836	0.946724	-2.55445	0.0106355	0.197555
Flye	ANEFFJCL_75196	8.46961	1.94644	0.910157	2.13858	0.0324697	0.484964		Ultimate	BIOFNBDB_287013	208.161	1.36418	0.498203	2.73821	0.00617744	0.170334		Ultimate	BIOFNBDB_1299833	18.0312	-3.97349	1.55548	-2.55452	0.0106335	0.197555
Flye	ANEFFJCL_145393	29.7653	-1.25403	0.586434	-2.1384	0.0324847	0.484964		Ultimate	BIOFNBDB_585821	9.53982	2.24479	0.819876	2.73797	0.00618202	0.170431		Ultimate	BIOFNBDB_1366640	4.79403	-3.63805	1.42421	-2.55444	0.0106359	0.197555
Flye	ANEFFJCL_182135	5.68337	-2.35562	1.1015	-2.13856	0.0324714	0.484964		Ultimate	BIOFNBDB_181910	3.63853	3.5758	1.30614	2.73769	0.00618719	0.170486		Ultimate	BIOFNBDB_1371491	27.3344	-2.19433	0.859074	-2.55429	0.0106403	0.197579
Flye	ANEFFJCL_75043	11.3631	-2.25982	1.05694	-2.13808	0.03251	0.485027		Ultimate	BIOFNBDB_362238	5.41427	-3.46394	1.26526	-2.73774	0.00618629	0.170486		Ultimate	BIOFNBDB_1119969	4.65051	3.08792	1.20902	2.55408	0.010647	0.197651
Flye	ANEFFJCL_80765	32.296	1.34913	0.631046	2.13793	0.0325222	0.485027		Ultimate	BIOFNBDB_666992	3.38262	-2.96629	1.08347	-2.73776	0.00618584	0.170486		Ultimate	BIOFNBDB_1418410	7.86799	2.08628	0.816861	2.55402	0.0106486	0.197651
Flye	ANEFFJCL_100294	51.763	1.94295	0.908797	2.13794	0.0325219	0.485027		Ultimate	BIOFNBDB_226512	4.01	-3.02235	1.10403	-2.73757	0.00618947	0.17052		Ultimate	BIOFNBDB_1481207	152.85	2.87475	1.12559	2.55399	0.0106497	0.197651
Flye	ANEFFJCL_101401	96.8352	2.09573	0.98022	2.13802	0.0325155	0.485027		Ultimate	BIOFNBDB_98017	14.869	-3.02622	1.10547	-2.73749	0.00619094	0.170531		Ultimate	BIOFNBDB_1299835	9.41085	-4.03349	1.57963	-2.55345	0.0106663	0.197873
Flye	ANEFFJCL_108006	5.99869	-2.17016	1.01501	-2.13807	0.0325112	0.485027		Ultimate	BIOFNBDB_48129	10.9121	2.47044	0.902553	2.73717	0.00619698	0.170639		Ultimate	BIOFNBDB_1462857	6.51511	3.33162	1.3048	2.55337	0.0106687	0.197873
Flye	ANEFFJCL_194248	15.1124	-1.8095	0.846347	-2.13802	0.0325154	0.485027		Ultimate	BIOFNBDB_491759	6.00192	2.47422	0.903922	2.7372	0.00619645	0.170639		Ultimate	BIOFNBDB_1491261	4.67393	2.47468	0.969186	2.55336	0.0106689	0.197873
Flye	ANEFFJCL_12480	8.5176	2.06377	0.96541	2.13771	0.0325399	0.485193		Ultimate	BIOFNBDB_450544	23.7654	2.60073	0.950207	2.73702	0.00619991	0.17069		Ultimate	BIOFNBDB_1499672	5.00169	-2.86722	1.12285	-2.55352	0.010664	0.197873
Flye	ANEFFJCL_90622	243.124	1.75989	0.823283	2.13765	0.0325453	0.485193		Ultimate	BIOFNBDB_169025	10.181	3.74075	1.36685	2.73677	0.00620461	0.17077		Ultimate	BIOFNBDB_1070404	19.3066	3.61513	1.4159	2.55325	0.0106724	0.197903
Flye	ANEFFJCL_165680	7.67285	2.02093	0.945442	2.13754	0.0325537	0.485193		Ultimate	BIOFNBDB_286781	8.46971	-1.8883	0.689977	-2.73675	0.00620494	0.17077		Ultimate	BIOFNBDB_1420011	10.8125	-2.3674	0.927262	-2.5531	0.0106768	0.197951
Flye	ANEFFJCL_175760	25.8929	-1.77939	0.832481	-2.13745	0.0325612	0.485193		Ultimate	BIOFNBDB_458411	11.1508	2.17281	0.793983	2.7366	0.00620781	0.17082		Ultimate	BIOFNBDB_977751	90.8195	-2.24261	0.878443	-2.55294	0.0106817	0.198009
Flye	ANEFFJCL_228892	35.8258	2.09992	0.982439	2.13746	0.0325609	0.485193		Ultimate	BIOFNBDB_122364	5.92004	-1.98614	0.725789	-2.73653	0.00620914	0.170828		Ultimate	BIOFNBDB_813592	4.68901	-3.00464	1.17718	-2.55242	0.0106978	0.198113
Flye	ANEFFJCL_32463	10.1233	-2.26007	1.05748	-2.13721	0.0325806	0.485372		Ultimate	BIOFNBDB_458879	8.15321	3.91328	1.43007	2.73641	0.00621128	0.170828		Ultimate	BIOFNBDB_872957	24.7032	-2.45716	0.962872	-2.55191	0.0107136	0.198113
Flye	ANEFFJCL_129115	55.7946	-1.55236	0.726385	-2.1371	0.0325899	0.485372		Ultimate	BIOFNBDB_601793	22.8555	1.6398	0.599253	2.73641	0.00621129	0.170828		Ultimate	BIOFNBDB_883996	5.64332	2.53392	0.993004	2.55178	0.0107176	0.198113
Flye	ANEFFJCL_176244	8.20391	1.77922	0.832522	2.13715	0.0325859	0.485372		Ultimate	BIOFNBDB_199335	11.1784	3.28861	1.20189	2.7362	0.00621526	0.17085		Ultimate	BIOFNBDB_896922	28.3644	-4.23013	1.6575	-2.55211	0.0107072	0.198113
Flye	ANEFFJCL_12553	14.2919	1.70212	0.796571	2.1368	0.032614	0.485627		Ultimate	BIOFNBDB_207041	4.66493	-2.78524	1.0179	-2.73625	0.00621433	0.17085		Ultimate	BIOFNBDB_1031795	4.63622	-2.67818	1.04957	-2.55169	0.0107202	0.198113
Flye	ANEFFJCL_49570	12.2013	1.89372	0.886368	2.13649	0.0326395	0.485627		Ultimate	BIOFNBDB_367007	38.7896	-3.22439	1.17842	-2.73621	0.00621515	0.17085		Ultimate	BIOFNBDB_1068062	8.22748	-2.5434	0.996428	-2.55252	0.0106947	0.198113
Flye	ANEFFJCL_54052	8.20961	-1.94524	0.910628	-2.13616	0.0326666	0.485627		Ultimate	BIOFNBDB_200354	5.89438	4.30352	1.57292	2.736	0.00621906	0.170876		Ultimate	BIOFNBDB_1076416	6.30489	2.08721	0.81779	2.55225	0.0107029	0.198113
Flye	ANEFFJCL_80292	171.033	2.18582	1.02327	2.13611	0.0326708	0.485627		Ultimate	BIOFNBDB_219460	4.67771	2.90941	1.0635	2.73568	0.00622518	0.170876		Ultimate	BIOFNBDB_1105171	23.4236	-2.75694	1.08017	-2.55231	0.010701	0.198113
Flye	ANEFFJCL_103125	112.724	1.96716	0.920816	2.13632	0.0326533	0.485627		Ultimate	BIOFNBDB_253884	35.6291	3.74487	1.36884	2.73579	0.00622313	0.170876		Ultimate	BIOFNBDB_1193392	12.4532	1.91123	0.748833	2.55227	0.0107022	0.198113
Flye	ANEFFJCL_122016	71.3156	-1.62502	0.760615	-2.13646	0.0326423	0.485627		Ultimate	BIOFNBDB_329675	1493.56	3.83812	1.40278	2.73609	0.00621744	0.170876		Ultimate	BIOFNBDB_1197559	6.26826	-2.78886	1.09293	-2.55171	0.0107194	0.198113
Flye	ANEFFJCL_137971	51.1107	1.78024	0.833295	2.13638	0.0326483	0.485627		Ultimate	BIOFNBDB_446986	3.48753	4.27374	1.5623	2.73554	0.00622787	0.170876		Ultimate	BIOFNBDB_1277460	151.959	-1.90495	0.746541	-2.5517	0.0107197	0.198113
Flye	ANEFFJCL_156443	14.5265	-1.93222	0.904596	-2.136	0.0326794	0.485627		Ultimate	BIOFNBDB_499756	5.8106	3.28286	1.20003	2.73565	0.00622574	0.170876		Ultimate	BIOFNBDB_1289686	9.76872	2.37918	0.932173	2.5523	0.0107015	0.198113
Flye	ANEFFJCL_186556	10.4688	-1.74352	0.816205	-2.13613	0.0326692	0.485627		Ultimate	BIOFNBDB_520173	212.151	-1.74048	0.636147	-2.73598	0.0062195	0.170876		Ultimate	BIOFNBDB_1328408	4.6285	-1.99154	0.780445	-2.5518	0.0107168	0.198113
Flye	ANEFFJCL_216629	24.2918	1.45356	0.680424	2.13626	0.0326585	0.485627		Ultimate	BIOFNBDB_575163	89.1283	2.64576	0.967051	2.73591	0.00622086	0.170876		Ultimate	BIOFNBDB_1365087	25.7032	-1.99088	0.780027	-2.55232	0.0107007	0.198113
Flye	ANEFFJCL_220709	22.5317	1.68917	0.79057	2.13664	0.0326269	0.485627		Ultimate	BIOFNBDB_640159	5.19097	-2.34838	0.85845	-2.7356	0.00622666	0.170876		Ultimate	BIOFNBDB_1383589	19.4638	3.75354	1.47081	2.55202	0.0107099	0.198113
Flye	ANEFFJCL_239894	541.815	0.849682	0.397781	2.13606	0.0326747	0.485627		Ultimate	BIOFNBDB_715761	10.8161	3.25853	1.19116	2.7356	0.00622673	0.170876		Ultimate	BIOFNBDB_1389813	10.819	3.24668	1.27208	2.55226	0.0107025	0.198113
Flye	ANEFFJCL_267739	29.3534	-2.03038	0.950286	-2.13659	0.032631	0.485627		Ultimate	BIOFNBDB_792271	23.6538	2.36926	0.866091	2.73558	0.00622702	0.170876		Ultimate	BIOFNBDB_1445120	12.3001	1.87891	0.73633	2.55172	0.0107193	0.198113
Flye	ANEFFJCL_165830	20.6184	2.09405	0.980411	2.13589	0.0326885	0.48568		Ultimate	BIOFNBDB_201007	3.73812	3.54888	1.29743	2.73531	0.00623209	0.170926		Ultimate	BIOFNBDB_1574737	8.98378	-3.75443	1.47123	-2.55189	0.0107139	0.198113
Flye	ANEFFJCL_178957	841.788	2.11168	0.988715	2.13578	0.0326971	0.485726		Ultimate	BIOFNBDB_442947	8.21055	3.59519	1.31436	2.73531	0.0062322	0.170926		Ultimate	BIOFNBDB_961479	13.5295	1.87619	0.735299	2.5516	0.010723	0.19813
Flye	ANEFFJCL_28314	16.4045	1.90946	0.89409	2.13564	0.0327086	0.485745		Ultimate	BIOFNBDB_736425	4.7161	-2.89992	1.06019	-2.73527	0.00623288	0.170926		Ultimate	BIOFNBDB_1118706	17.474	2.79461	1.09535	2.55135	0.0107308	0.19821
Flye	ANEFFJCL_262182	27.2026	2.05752	0.963428	2.13563	0.0327096	0.485745		Ultimate	BIOFNBDB_434195	8.77466	2.71008	0.990836	2.73514	0.00623532	0.170964		Ultimate	BIOFNBDB_1268460	65.9464	-2.69911	1.05792	-2.55134	0.0107309	0.19821
Flye	ANEFFJCL_17591	178.93	1.8962	0.888231	2.1348	0.0327773	0.486089		Ultimate	BIOFNBDB_172950	3.38687	-2.65903	0.972214	-2.73503	0.00623748	0.170994		Ultimate	BIOFNBDB_1415920	4.48243	3.03237	1.1886	2.55122	0.0107346	0.198244
Flye	ANEFFJCL_27265	146.515	-1.76475	0.826479	-2.13526	0.0327398	0.486089		Ultimate	BIOFNBDB_18578	38.1261	3.82929	1.40015	2.73492	0.0062395	0.171021		Ultimate	BIOFNBDB_1069919	10.4022	2.52383	0.989336	2.55103	0.0107404	0.198317
Flye	ANEFFJCL_110876	5.96442	1.89778	0.888964	2.13482	0.0327757	0.486089		Ultimate	BIOFNBDB_276388	3.63093	-3.21451	1.17545	-2.73469	0.00624381	0.17108		Ultimate	BIOFNBDB_1267470	516.998	2.09449	0.82107	2.55093	0.0107437	0.198345
Flye	ANEFFJCL_163453	159.775	-1.97812	0.926543	-2.13494	0.0327655	0.486089		Ultimate	BIOFNBDB_390910	7.29862	3.50437	1.28144	2.7347	0.00624367	0.17108		Ultimate	BIOFNBDB_916272	65.193	-2.0332	0.797113	-2.5507	0.0107507	0.198368
Flye	ANEFFJCL_166689	13.8635	-1.82111	0.853	-2.13495	0.032765	0.486089		Ultimate	BIOFNBDB_173978	19.7236	-3.30264	1.20773	-2.73458	0.00624594	0.17108		Ultimate	BIOFNBDB_1147521	4.67043	3.51705	1.37887	2.55067	0.0107517	0.198368
Flye	ANEFFJCL_233256	29.3976	2.44209	1.14383	2.135	0.0327607	0.486089		Ultimate	BIOFNBDB_550259	4.37718	3.64265	1.33207	2.73458	0.00624592	0.17108		Ultimate	BIOFNBDB_1184240	15.6125	-2.56108	1.00409	-2.55065	0.0107523	0.198368
Flye	ANEFFJCL_265449	312.567	-1.7109	0.801357	-2.135	0.032761	0.486089		Ultimate	BIOFNBDB_415611	8.13019	2.96153	1.08303	2.73449	0.00624766	0.171099		Ultimate	BIOFNBDB_1249508	53.062	2.14849	0.842296	2.55075	0.010749	0.198368
Flye	ANEFFJCL_273446	9.43288	2.08127	0.974908	2.13484	0.0327738	0.486089		Ultimate	BIOFNBDB_321853	42.6317	2.27342	0.831494	2.73414	0.00625433	0.171252		Ultimate	BIOFNBDB_982621	284.344	-1.63831	0.642348	-2.5505	0.0107567	0.198416
Flye	ANEFFJCL_27653	5.79386	-2.16273	1.0132	-2.13456	0.0327966	0.486278		Ultimate	BIOFNBDB_385606	10.6124	3.6946	1.35138	2.73394	0.00625807	0.171296		Ultimate	BIOFNBDB_824660	185.069	3.89332	1.52655	2.55041	0.0107596	0.198436
Flye	ANEFFJCL_79952	311.483	-1.87727	0.879486	-2.13451	0.0328012	0.486278		Ultimate	BIOFNBDB_587679	14.3786	4.32065	1.58037	2.73395	0.00625787	0.171296		Ultimate	BIOFNBDB_1016383	387.457	3.81454	1.49581	2.55016	0.0107675	0.198446
Flye	ANEFFJCL_41129	44.7551	-1.93075	0.904587	-2.1344	0.0328098	0.486322		Ultimate	BIOFNBDB_250309	6.99206	2.51515	0.920024	2.73378	0.00626112	0.171351		Ultimate	BIOFNBDB_1116195	9.89688	-2.95553	1.15894	-2.55019	0.0107663	0.198446
Flye	ANEFFJCL_235829	13.6875	1.67477	0.784683	2.13433	0.032816	0.486332		Ultimate	BIOFNBDB_118385	187.819	2.99872	1.09693	2.73373	0.00626221	0.171351		Ultimate	BIOFNBDB_1346810	10.7344	2.69547	1.05698	2.55016	0.0107673	0.198446
Flye	ANEFFJCL_226096	34.3025	1.21293	0.568427	2.13383	0.0328565	0.48685		Ultimate	BIOFNBDB_755375	6.57456	-2.15894	0.789785	-2.73358	0.00626491	0.171396		Ultimate	BIOFNBDB_1563220	62.8864	2.17594	0.853247	2.55019	0.0107666	0.198446
Flye	ANEFFJCL_135270	6.7958	2.6457	1.24002	2.13359	0.0328764	0.487061		Ultimate	BIOFNBDB_135620	4.01614	-3.27237	1.19724	-2.73325	0.00627119	0.171492		Ultimate	BIOFNBDB_955846	30.5646	-2.89722	1.13618	-2.54997	0.0107733	0.19852
Flye	ANEFFJCL_65400	127.207	1.41081	0.66133	2.1333	0.0329005	0.487253		Ultimate	BIOFNBDB_516129	31.4118	-3.54857	1.29832	-2.7332	0.00627227	0.171492		Ultimate	BIOFNBDB_1151548	50.57	-1.70042	0.666868	-2.54986	0.0107765	0.198546
Flye	ANEFFJCL_155497	6.16647	-2.53804	1.18972	-2.13331	0.0328991	0.487253		Ultimate	BIOFNBDB_592791	5.33291	4.29402	1.57103	2.73325	0.0062712	0.171492		Ultimate	BIOFNBDB_916638	243.647	1.64327	0.644499	2.54968	0.0107822	0.198601
Flye	ANEFFJCL_67848	79.0577	2.32147	1.08833	2.13307	0.0329193	0.487449		Ultimate	BIOFNBDB_598487	3.63767	3.54055	1.2954	2.73318	0.00627269	0.171492		Ultimate	BIOFNBDB_1364226	11.1977	1.93764	0.759965	2.54965	0.0107832	0.198601
Flye	ANEFFJCL_05533	34.9793	1.97937	0.92822	2.13243	0.0329714	0.48776		Ultimate	BIOFNBDB_98103	6.66608	3.85164	1.40941	2.7328	0.0062799	0.171577		Ultimate	BIOFNBDB_1206952	8.59718	3.21434	1.26083	2.54938	0.0107916	0.198721
Flye	ANEFFJCL_13436	203.372	2.40869	1.12976	2.13204	0.0330038	0.48776		Ultimate	BIOFNBDB_189256	10.4877	2.93181	1.07283	2.73279	0.00628004	0.171577		Ultimate	BIOFNBDB_1311928	18.5093	2.45547	0.963196	2.5493	0.010794	0.198732
Flye	ANEFFJCL_28788	6.23178	2.4007	1.12581	2.13243	0.0329718	0.48776		Ultimate	BIOFNBDB_587205	6.67508	2.66133	0.973833	2.73284	0.00627913	0.171577		Ultimate	BIOFNBDB_1081369	47.8018	-3.00466	1.17866	-2.54921	0.0107967	0.198738
Flye	ANEFFJCL_56962	79.6707	1.67625	0.785979	2.13269	0.0329502	0.48776		Ultimate	BIOFNBDB_779590	5.37367	-2.57945	0.943867	-2.73285	0.00627882	0.171577		Ultimate	BIOFNBDB_1438619	5.52868	2.64201	1.03642	2.54917	0.010798	0.198738
Flye	ANEFFJCL_86704	10.416	2.08109	0.975988	2.13229	0.0329831	0.48776		Ultimate	BIOFNBDB_763323	29.6732	1.72321	0.630586	2.73271	0.00628152	0.171588		Ultimate	BIOFNBDB_810312	12.2592	3.326	1.30479	2.54908	0.0108009	0.198757
Flye	ANEFFJCL_100615	78.4435	-1.57188	0.737224	-2.13216	0.0329934	0.48776		Ultimate	BIOFNBDB_349348	32.1916	2.25866	0.826579	2.73255	0.00628469	0.171617		Ultimate	BIOFNBDB_1002630	8.43944	-3.8095	1.49451	-2.54899	0.0108035	0.198773
Flye	ANEFFJCL_126456	16.9709	1.73918	0.815806	2.13186	0.0330185	0.48776		Ultimate	BIOFNBDB_715651	4.69219	-2.67422	0.978648	-2.73257	0.00628429	0.171617		Ultimate	BIOFNBDB_905367	6.68338	-2.99606	1.17551	-2.54874	0.0108114	0.198802
Flye	ANEFFJCL_157267	18.0231	2.34528	1.09993	2.13221	0.03299	0.48776		Ultimate	BIOFNBDB_258821	26.9378	2.88604	1.05622	2.73241	0.0062872	0.171656		Ultimate	BIOFNBDB_933660	9.53929	-2.36965	0.929697	-2.54884	0.0108083	0.198802
Flye	ANEFFJCL_175725	56.3453	-2.13835	1.00283	-2.13231	0.0329813	0.48776		Ultimate	BIOFNBDB_499399	16.3963	-3.271	1.19714	-2.73235	0.00628849	0.171662		Ultimate	BIOFNBDB_1003563	6.41734	-1.79489	0.704252	-2.54864	0.0108143	0.198802
Flye	ANEFFJCL_178041	926.274	2.02627	0.950443	2.13192	0.0330137	0.48776		Ultimate	BIOFNBDB_264165	4.21319	-2.12947	0.779391	-2.73223	0.00629079	0.171667		Ultimate	BIOFNBDB_1027155	45.2323	2.63675	1.03456	2.54867	0.0108136	0.198802
Flye	ANEFFJCL_193960	16.1357	2.23757	1.04958	2.13188	0.033017	0.48776		Ultimate	BIOFNBDB_472583	10.3396	-3.69282	1.35156	-2.73228	0.00628985	0.171667		Ultimate	BIOFNBDB_1198997	14.9347	3.43111	1.34616	2.54881	0.010809	0.198802
Flye	ANEFFJCL_197494	26.785	-2.35204	1.10288	-2.13263	0.0329549	0.48776		Ultimate	BIOFNBDB_222947	9.02335	-2.37914	0.870794	-2.73215	0.00629218	0.171676		Ultimate	BIOFNBDB_955067	13.166	2.55378	1.00212	2.54836	0.010823	0.198928
Flye	ANEFFJCL_224940	18.4908	-2.22869	1.04538	-2.13194	0.0330119	0.48776		Ultimate	BIOFNBDB_36682	3.69576	-2.25333	0.824792	-2.732	0.00629506	0.171725		Ultimate	BIOFNBDB_1270244	9.19724	-3.83522	1.50509	-2.54816	0.0108292	0.19901
Flye	ANEFFJCL_233412	134.108	1.99796	0.936978	2.13235	0.0329782	0.48776		Ultimate	BIOFNBDB_300463	32.8093	-3.24807	1.18909	-2.73157	0.00630335	0.171893		Ultimate	BIOFNBDB_1289516	11.0184	-2.78302	1.0922	-2.5481	0.0108312	0.199013
Flye	ANEFFJCL_12579	86.1163	1.6203	0.760129	2.13162	0.0330383	0.48797		Ultimate	BIOFNBDB_714313	39.0577	3.38612	1.23961	2.7316	0.00630273	0.171893		Ultimate	BIOFNBDB_1200190	4.25572	-3.84214	1.50792	-2.54797	0.0108353	0.199054
Flye	ANEFFJCL_22571	8.55646	-1.9687	0.923704	-2.13131	0.033064	0.48802		Ultimate	BIOFNBDB_18772	5.26976	3.68355	1.34862	2.73135	0.00630751	0.171978		Ultimate	BIOFNBDB_1115773	4.34688	-2.22674	0.874012	-2.54772	0.0108428	0.199094
Flye	ANEFFJCL_141975	9.40823	1.84896	0.867462	2.13146	0.0330509	0.48802		Ultimate	BIOFNBDB_405906	32.0796	2.13366	0.781192	2.73129	0.00630874	0.171982		Ultimate	BIOFNBDB_1274082	6.55769	3.76466	1.47766	2.54772	0.010843	0.199094
Flye	ANEFFJCL_186010	1230.32	-1.64652	0.772543	-2.1313	0.0330641	0.48802		Ultimate	BIOFNBDB_20274	30.9192	2.87865	1.05401	2.73115	0.00631139	0.172025		Ultimate	BIOFNBDB_1360400	19.9382	2.60507	1.0225	2.54774	0.0108422	0.199094
Flye	ANEFFJCL_231960	24.0006	1.67089	0.783932	2.13143	0.033054	0.48802		Ultimate	BIOFNBDB_46009	4.01223	3.06121	1.12092	2.73098	0.00631463	0.172055		Ultimate	BIOFNBDB_1454140	5.97928	3.23288	1.26897	2.54764	0.0108453	0.199103
Flye	ANEFFJCL_71765	283.508	-1.77904	0.834779	-2.13115	0.033077	0.488128		Ultimate	BIOFNBDB_459588	985.562	2.67809	0.980622	2.73102	0.00631393	0.172055		Ultimate	BIOFNBDB_1322020	155.993	-2.62017	1.0285	-2.54757	0.0108475	0.199109
Flye	ANEFFJCL_144098	120.796	1.41832	0.665579	2.13096	0.0330925	0.488223		Ultimate	BIOFNBDB_557688	35.0842	1.95036	0.714178	2.73092	0.00631581	0.172058		Ultimate	BIOFNBDB_1020041	27.2524	3.67788	1.44372	2.5475	0.0108497	0.199117
Flye	ANEFFJCL_195694	45.064	2.31245	1.08518	2.13093	0.0330946	0.488223		Ultimate	BIOFNBDB_136397	9.54369	-2.90901	1.06528	-2.73074	0.00631925	0.172065		Ultimate	BIOFNBDB_1145858	5.58858	-2.19477	0.861598	-2.54732	0.0108553	0.199155
Flye	ANEFFJCL_20221	14.1733	2.11324	0.991941	2.13041	0.0331379	0.488531		Ultimate	BIOFNBDB_265045	170.021	2.93059	1.07316	2.73079	0.00631824	0.172065		Ultimate	BIOFNBDB_1178242	10.8032	2.95441	1.15981	2.54732	0.0108555	0.199155
Flye	ANEFFJCL_166338	32.7696	1.31255	0.616082	2.13047	0.0331327	0.488531		Ultimate	BIOFNBDB_739821	8.07893	3.8973	1.42716	2.73081	0.00631796	0.172065		Ultimate	BIOFNBDB_841913	8.9602	2.80732	1.10212	2.54719	0.0108593	0.199158
Flye	ANEFFJCL_183354	20.7635	-2.50074	1.17381	-2.13044	0.0331349	0.488531		Ultimate	BIOFNBDB_22860	8.33297	4.30579	1.57692	2.73051	0.00632363	0.172077		Ultimate	BIOFNBDB_984427	194.165	4.11727	1.61638	2.54722	0.0108585	0.199158
Flye	ANEFFJCL_222068	5.88535	2.46626	1.15758	2.13054	0.033127	0.488531		Ultimate	BIOFNBDB_360763	18.8448	2.07997	0.761735	2.73057	0.00632248	0.172077		Ultimate	BIOFNBDB_881661	44.7615	2.3877	0.937641	2.5465	0.010881	0.199421
Flye	ANEFFJCL_79931	5.69311	-2.16747	1.01748	-2.13022	0.0331532	0.488591		Ultimate	BIOFNBDB_439602	7.96701	-4.44447	1.6277	-2.73052	0.00632341	0.172077		Ultimate	BIOFNBDB_1324013	17.9912	3.07374	1.20705	2.5465	0.010881	0.199421
Flye	ANEFFJCL_150587	9.63455	-1.79922	0.844615	-2.13023	0.0331527	0.488591		Ultimate	BIOFNBDB_470679	29.2982	-3.2799	1.20126	-2.73038	0.00632611	0.172077		Ultimate	BIOFNBDB_1418005	9.01346	1.81812	0.713955	2.54655	0.0108793	0.199421
Flye	ANEFFJCL_17585	51.2973	1.48331	0.696507	2.12964	0.0332015	0.488693		Ultimate	BIOFNBDB_481360	4.65291	-2.71371	0.993858	-2.73048	0.00632421	0.172077		Ultimate	BIOFNBDB_1541599	13.1586	3.02791	1.189	2.54659	0.010878	0.199421
Flye	ANEFFJCL_52710	23.9896	-2.377	1.11603	-2.12987	0.0331822	0.488693		Ultimate	BIOFNBDB_487731	8.8927	-2.10696	0.77167	-2.73039	0.00632585	0.172077		Ultimate	BIOFNBDB_880033	24.9474	2.98249	1.17137	2.54615	0.0108918	0.199552
Flye	ANEFFJCL_75338	6.5792	2.29027	1.0755	2.1295	0.0332133	0.488693		Ultimate	BIOFNBDB_592186	37.8725	2.66551	0.976334	2.73012	0.00633104	0.172105		Ultimate	BIOFNBDB_883485	30.4348	2.76615	1.08642	2.54612	0.0108928	0.199552
Flye	ANEFFJCL_87174	10.1674	2.091	0.981895	2.12956	0.0332084	0.488693		Ultimate	BIOFNBDB_698989	3.30733	3.38394	1.23949	2.73011	0.0063314	0.172105		Ultimate	BIOFNBDB_1587162	18.8795	1.82653	0.717388	2.54609	0.0108937	0.199552
Flye	ANEFFJCL_105412	35.8053	-2.10617	0.989039	-2.12952	0.0332116	0.488693		Ultimate	BIOFNBDB_772517	8.1774	3.05702	1.11974	2.73011	0.00633132	0.172105		Ultimate	BIOFNBDB_942518	9.49727	2.55979	1.00544	2.54594	0.0108984	0.199576
Flye	ANEFFJCL_180127	45.2143	-1.97725	0.928476	-2.12956	0.0332076	0.488693		Ultimate	BIOFNBDB_777427	8.38708	2.90976	1.06575	2.73024	0.00632891	0.172105		Ultimate	BIOFNBDB_1492368	7.9964	2.96928	1.16628	2.54593	0.0108987	0.199576
Flye	ANEFFJCL_193487	6.49092	-1.96437	0.92227	-2.12993	0.0331775	0.488693		Ultimate	BIOFNBDB_59985	9.0422	2.6521	0.9715	2.7299	0.00633534	0.172154		Ultimate	BIOFNBDB_1186652	66.142	3.68122	1.44604	2.54572	0.0109052	0.199662
Flye	ANEFFJCL_217291	207.427	-2.12762	0.99897	-2.12981	0.0331874	0.488693		Ultimate	BIOFNBDB_718989	31.4402	2.53602	0.928969	2.72993	0.00633477	0.172154		Ultimate	BIOFNBDB_839541	20.0389	3.04363	1.19599	2.54487	0.0109319	0.199699
Flye	ANEFFJCL_218895	17.4067	1.58237	0.743083	2.12946	0.0332161	0.488693		Ultimate	BIOFNBDB_200785	3.51843	-4.50099	1.64888	-2.72972	0.00633877	0.172189		Ultimate	BIOFNBDB_868510	8.88532	-2.62314	1.03064	-2.54516	0.0109229	0.199699
Flye	ANEFFJCL_256398	20.1289	2.6285	1.23416	2.12978	0.0331894	0.488693		Ultimate	BIOFNBDB_341436	4.03432	2.99932	1.09874	2.72977	0.00633781	0.172189		Ultimate	BIOFNBDB_917773	15.9297	2.19271	0.861554	2.54506	0.0109259	0.199699
Flye	ANEFFJCL_05195	10.7588	1.913	0.898562	2.12896	0.0332579	0.488772		Ultimate	BIOFNBDB_335311	54.7412	2.87657	1.05386	2.72955	0.00634214	0.172251		Ultimate	BIOFNBDB_958117	15.286	-3.02431	1.18837	-2.54492	0.0109304	0.199699
Flye	ANEFFJCL_34822	33.1031	1.50821	0.708407	2.12902	0.0332527	0.488772		Ultimate	BIOFNBDB_217421	17.4517	3.76719	1.38026	2.72933	0.00634622	0.172333		Ultimate	BIOFNBDB_986965	4.30941	3.05104	1.19878	2.54512	0.010924	0.199699
Flye	ANEFFJCL_56359	13.4632	-2.26878	1.06561	-2.1291	0.0332458	0.488772		Ultimate	BIOFNBDB_55058	26.7084	1.88433	0.690447	2.72914	0.0063499	0.172375		Ultimate	BIOFNBDB_1021033	4.37472	4.19273	1.6471	2.54552	0.0109114	0.199699
Flye	ANEFFJCL_100100	8.94404	-2.32807	1.09343	-2.12915	0.0332423	0.488772		Ultimate	BIOFNBDB_205512	8.4384	3.90619	1.43128	2.72917	0.00634945	0.172375		Ultimate	BIOFNBDB_1175462	10.3501	-3.76088	1.47781	-2.54491	0.0109306	0.199699
Flye	ANEFFJCL_125457	10.013	-2.18435	1.02604	-2.12892	0.0332607	0.488772		Ultimate	BIOFNBDB_87328	8.10794	3.06244	1.12223	2.72889	0.00635477	0.172478		Ultimate	BIOFNBDB_1238868	14.0806	1.92856	0.757834	2.54483	0.010933	0.199699
Flye	ANEFFJCL_153350	55.9345	2.56728	1.20582	2.12907	0.0332481	0.488772		Ultimate	BIOFNBDB_125477	5.82229	3.74226	1.37145	2.72869	0.0063587	0.17251		Ultimate	BIOFNBDB_1279551	86.2364	3.33339	1.30975	2.54506	0.0109258	0.199699
Flye	ANEFFJCL_273151	83.4703	2.3457	1.10179	2.129	0.0332545	0.488772		Ultimate	BIOFNBDB_197701	7.72252	-2.41728	0.885863	-2.72873	0.00635789	0.17251		Ultimate	BIOFNBDB_1320774	6.8883	2.17203	0.853381	2.54521	0.0109212	0.199699
Flye	ANEFFJCL_14380	32.8062	-2.13669	1.00382	-2.12856	0.0332904	0.488823		Ultimate	BIOFNBDB_412767	15.3215	-2.28972	0.839135	-2.72866	0.00635915	0.17251		Ultimate	BIOFNBDB_1358461	7.79189	2.9324	1.15204	2.5454	0.0109153	0.199699
Flye	ANEFFJCL_37663	13.2246	-1.72827	0.811862	-2.12877	0.0332732	0.488823		Ultimate	BIOFNBDB_503768	4.89213	4.28401	1.57006	2.72857	0.00636093	0.172513		Ultimate	BIOFNBDB_1358983	7.09605	4.20494	1.65222	2.54503	0.0109269	0.199699
Flye	ANEFFJCL_47443	44.7883	-1.9413	0.91209	-2.12841	0.0333034	0.488823		Ultimate	BIOFNBDB_566305	11.1874	-2.93513	1.07571	-2.72855	0.0063614	0.172513		Ultimate	BIOFNBDB_1377421	7.91451	2.90539	1.14163	2.54495	0.0109294	0.199699
Flye	ANEFFJCL_159531	107.416	-1.36762	0.642534	-2.12847	0.0332978	0.488823		Ultimate	BIOFNBDB_168311	171.756	-3.08632	1.13122	-2.72831	0.00636595	0.17255		Ultimate	BIOFNBDB_1482907	53.5203	-2.56954	1.00947	-2.54543	0.0109142	0.199699
Flye	ANEFFJCL_169535	27.9921	-1.84406	0.866396	-2.12842	0.0333022	0.488823		Ultimate	BIOFNBDB_433859	4.27531	3.20493	1.17468	2.72834	0.00636542	0.17255		Ultimate	BIOFNBDB_842332	12.3538	-2.48086	0.975072	-2.54428	0.0109502	0.199808
Flye	ANEFFJCL_169549	11.7902	-2.12969	1.00049	-2.12865	0.0332836	0.488823		Ultimate	BIOFNBDB_480307	3.82523	-3.17212	1.16267	-2.72831	0.00636597	0.17255		Ultimate	BIOFNBDB_897821	5.07516	3.06071	1.20295	2.54434	0.0109485	0.199808
Flye	ANEFFJCL_228289	20.3106	-2.02613	0.951864	-2.12859	0.0332878	0.488823		Ultimate	BIOFNBDB_101772	7.25453	3.55285	1.30234	2.72806	0.00637082	0.172582		Ultimate	BIOFNBDB_920477	7.02607	3.35753	1.31957	2.54441	0.0109462	0.199808
Flye	ANEFFJCL_131355	137.1	1.54627	0.726528	2.12829	0.0333126	0.488877		Ultimate	BIOFNBDB_193560	107.975	3.08716	1.13161	2.7281	0.00636996	0.172582		Ultimate	BIOFNBDB_995466	9.90381	-2.96156	1.1639	-2.54452	0.0109428	0.199808
Flye	ANEFFJCL_255946	154.014	1.85855	0.873287	2.12823	0.0333184	0.488879		Ultimate	BIOFNBDB_355830	8.48558	-3.38664	1.24141	-2.72805	0.00637105	0.172582		Ultimate	BIOFNBDB_1021856	5.88998	-1.89881	0.746393	-2.54398	0.0109598	0.199808
Flye	ANEFFJCL_34806	3863.76	1.90982	0.897585	2.12774	0.033359	0.489016		Ultimate	BIOFNBDB_419604	23.6342	2.98446	1.09401	2.72799	0.00637206	0.172582		Ultimate	BIOFNBDB_1078369	4.1215	-3.51817	1.38269	-2.54445	0.010945	0.199808
Flye	ANEFFJCL_46695	7.85319	1.66408	0.782005	2.12796	0.0333405	0.489016		Ultimate	BIOFNBDB_484791	3.40436	3.44896	1.2643	2.72797	0.00637254	0.172582		Ultimate	BIOFNBDB_1183798	14.4615	-2.3927	0.940509	-2.54405	0.0109576	0.199808
Flye	ANEFFJCL_93423	10.6279	-2.38127	1.11919	-2.12767	0.0333643	0.489016		Ultimate	BIOFNBDB_713792	6.43771	-3.95857	1.45118	-2.72782	0.00637545	0.172632		Ultimate	BIOFNBDB_1249737	4.29505	-2.3463	0.922331	-2.54388	0.0109629	0.199808
Flye	ANEFFJCL_101430	10.8802	-1.71708	0.806905	-2.12798	0.0333388	0.489016		Ultimate	BIOFNBDB_658915	15.1678	-2.21103	0.810603	-2.72763	0.00637906	0.172701		Ultimate	BIOFNBDB_1259493	7.56094	-2.40108	0.943747	-2.5442	0.010953	0.199808
Flye	ANEFFJCL_104359	35.1184	-1.87615	0.881853	-2.12751	0.0333778	0.489016		Ultimate	BIOFNBDB_144219	4.20773	4.27763	1.56831	2.72755	0.00638074	0.172717		Ultimate	BIOFNBDB_1288889	115.792	1.61975	0.63672	2.5439	0.0109622	0.199808
Flye	ANEFFJCL_111068	7.5386	2.11543	0.994281	2.1276	0.0333705	0.489016		Ultimate	BIOFNBDB_147436	20.4067	-2.87746	1.05499	-2.72747	0.00638213	0.172726		Ultimate	BIOFNBDB_1436567	10.6726	3.92371	1.54236	2.54396	0.0109603	0.199808
Flye	ANEFFJCL_111521	9.11714	-2.08258	0.978778	-2.12774	0.0333587	0.489016		Ultimate	BIOFNBDB_78671	4.53888	-2.73033	1.00114	-2.72722	0.00638709	0.172816		Ultimate	BIOFNBDB_1461093	30.0533	-1.39238	0.547294	-2.54411	0.0109557	0.199808
Flye	ANEFFJCL_112608	49.6849	-1.59496	0.749683	-2.12752	0.0333773	0.489016		Ultimate	BIOFNBDB_450218	4.68666	-2.64195	0.968743	-2.72719	0.00638759	0.172816		Ultimate	BIOFNBDB_1499686	18.8999	-2.84211	1.11709	-2.5442	0.0109527	0.199808
Flye	ANEFFJCL_247908	1313.55	1.60562	0.754695	2.1275	0.0333782	0.489016		Ultimate	BIOFNBDB_355791	26.927	-2.98299	1.09384	-2.72708	0.00638982	0.172847		Ultimate	BIOFNBDB_1485639	6.00103	-2.24396	0.882134	-2.54379	0.0109657	0.199825
Flye	ANEFFJCL_233096	16.7269	-2.13669	1.00441	-2.12731	0.0333941	0.489085		Ultimate	BIOFNBDB_47070	3.78447	4.27724	1.5685	2.72696	0.00639217	0.172881		Ultimate	BIOFNBDB_1338488	8.29785	3.02333	1.18859	2.54363	0.0109707	0.199883
Flye	ANEFFJCL_277360	38.5101	2.38848	1.12275	2.12735	0.0333907	0.489085		Ultimate	BIOFNBDB_478132	14.9188	-2.25001	0.825148	-2.72679	0.00639533	0.172938		Ultimate	BIOFNBDB_865452	4.43906	-2.33482	0.918023	-2.54331	0.0109807	0.199998
Flye	ANEFFJCL_186911	162.319	-2.21293	1.04032	-2.12715	0.0334075	0.489199		Ultimate	BIOFNBDB_75858	17.9456	3.24466	1.18998	2.72664	0.00639825	0.172974		Ultimate	BIOFNBDB_1127961	75.1957	2.77319	1.09038	2.54334	0.0109799	0.199998
Flye	ANEFFJCL_11669	77.3907	1.67639	0.788152	2.12699	0.0334206	0.489228		Ultimate	BIOFNBDB_638135	6.52094	3.00996	1.10392	2.72661	0.00639882	0.172974		Ultimate	BIOFNBDB_1102396	6.0931	2.84323	1.11798	2.54319	0.0109846	0.200036
Flye	ANEFFJCL_123555	9.70405	1.85017	0.869846	2.12702	0.0334188	0.489228		Ultimate	BIOFNBDB_81887	188.769	-2.41211	0.884713	-2.72643	0.00640232	0.173011		Ultimate	BIOFNBDB_984544	7.52152	-2.0234	0.795637	-2.54312	0.0109868	0.200042
Flye	ANEFFJCL_134981	48.4084	-1.85825	0.873721	-2.12682	0.0334351	0.489354		Ultimate	BIOFNBDB_716824	52.4026	1.7961	0.658764	2.72648	0.00640143	0.173011		Ultimate	BIOFNBDB_1439289	4.18949	3.53842	1.39142	2.54302	0.0109898	0.200063
Flye	ANEFFJCL_211733	16.6164	1.49475	0.702854	2.12669	0.0334461	0.489354		Ultimate	BIOFNBDB_459586	3237.75	3.11812	1.14381	2.72608	0.00640908	0.173149		Ultimate	BIOFNBDB_1106538	22.5381	-1.82056	0.715936	-2.54291	0.0109933	0.200093
Flye	ANEFFJCL_249856	29.8641	2.00694	0.943677	2.12672	0.0334431	0.489354		Ultimate	BIOFNBDB_495603	4.45303	3.59872	1.32012	2.72606	0.00640959	0.173149		Ultimate	BIOFNBDB_796598	12.1496	2.81156	1.10613	2.54179	0.0110287	0.20016
Flye	ANEFFJCL_01792	7.03726	-2.57043	1.20894	-2.12619	0.0334877	0.489651		Ultimate	BIOFNBDB_316685	42.7811	1.5578	0.571496	2.72582	0.00641411	0.173199		Ultimate	BIOFNBDB_866068	14.4101	2.52521	0.993361	2.54208	0.0110193	0.20016
Flye	ANEFFJCL_14032	23.2898	-2.46057	1.15733	-2.12607	0.0334971	0.489651		Ultimate	BIOFNBDB_669929	4.57892	3.62161	1.32865	2.72578	0.00641497	0.173199		Ultimate	BIOFNBDB_889513	4.43159	-2.65177	1.04298	-2.54249	0.0110065	0.20016
Flye	ANEFFJCL_93053	306.484	-2.33854	1.09989	-2.12615	0.0334908	0.489651		Ultimate	BIOFNBDB_753193	10.2966	2.47908	0.909457	2.72589	0.00641283	0.173199		Ultimate	BIOFNBDB_915004	9.17735	-3.38319	1.33089	-2.54205	0.0110204	0.20016
Flye	ANEFFJCL_100650	27.97	2.45531	1.15478	2.12622	0.0334852	0.489651		Ultimate	BIOFNBDB_761728	5.80559	4.28947	1.57369	2.72574	0.00641574	0.173199		Ultimate	BIOFNBDB_937034	7.371	-2.33769	0.919547	-2.54222	0.011015	0.20016
Flye	ANEFFJCL_147632	121.124	1.20262	0.565662	2.12604	0.0335001	0.489651		Ultimate	BIOFNBDB_39044	3.60574	4.26702	1.56549	2.72568	0.0064169	0.173201		Ultimate	BIOFNBDB_940623	68.3726	2.83754	1.11599	2.54261	0.0110027	0.20016
Flye	ANEFFJCL_248778	10.6358	-2.04771	0.963138	-2.12608	0.0334965	0.489651		Ultimate	BIOFNBDB_560127	5.31623	4.28836	1.57343	2.72548	0.00642078	0.173248		Ultimate	BIOFNBDB_961484	18.0419	1.87544	0.737855	2.54174	0.0110301	0.20016
Flye	ANEFFJCL_137632	113.173	1.34993	0.635017	2.12582	0.0335183	0.489835		Ultimate	BIOFNBDB_650992	40.4418	-2.83896	1.04163	-2.72551	0.00642021	0.173248		Ultimate	BIOFNBDB_968919	37.9877	-3.61866	1.42334	-2.54237	0.0110103	0.20016
Flye	ANEFFJCL_216150	69.6573	1.96758	0.925647	2.12562	0.0335345	0.48999		Ultimate	BIOFNBDB_267469	9.83708	2.39799	0.879886	2.72535	0.00642341	0.173284		Ultimate	BIOFNBDB_980809	8.86623	2.49575	0.981779	2.54207	0.0110199	0.20016
Flye	ANEFFJCL_202393	106.967	1.67757	0.789279	2.12545	0.0335493	0.490042		Ultimate	BIOFNBDB_562424	4.48457	3.69971	1.35754	2.7253	0.00642426	0.173284		Ultimate	BIOFNBDB_984447	8.43829	2.5596	1.00701	2.54179	0.0110288	0.20016
Flye	ANEFFJCL_246844	17.7682	2.43517	1.1457	2.12548	0.0335465	0.490042		Ultimate	BIOFNBDB_461964	10.2368	-3.58017	1.31371	-2.72523	0.00642563	0.173292		Ultimate	BIOFNBDB_1081093	10.157	4.207	1.65506	2.5419	0.0110252	0.20016
Flye	ANEFFJCL_62191	138.996	1.71261	0.805845	2.12523	0.0335671	0.490056		Ultimate	BIOFNBDB_181124	255.775	-3.32513	1.22017	-2.72513	0.00642759	0.173292		Ultimate	BIOFNBDB_1087659	7.54756	3.46231	1.36218	2.54175	0.0110301	0.20016
Flye	ANEFFJCL_112028	31.4991	1.60868	0.756912	2.12532	0.0335601	0.490056		Ultimate	BIOFNBDB_219689	8.41423	2.45813	0.902026	2.72512	0.00642779	0.173292		Ultimate	BIOFNBDB_1146015	15.2524	2.74048	1.07779	2.54268	0.0110006	0.20016
Flye	ANEFFJCL_170168	6.26002	-2.103	0.989508	-2.12529	0.0335622	0.490056		Ultimate	BIOFNBDB_548825	25.125	2.78152	1.02077	2.72493	0.00643143	0.173361		Ultimate	BIOFNBDB_1243335	5.41208	-2.70449	1.064	-2.5418	0.0110282	0.20016
Flye	ANEFFJCL_77529	5.69516	2.63592	1.24045	2.12496	0.0335896	0.490057		Ultimate	BIOFNBDB_306666	10.7753	-3.36664	1.23559	-2.72472	0.00643551	0.173442		Ultimate	BIOFNBDB_1517343	4.75028	-2.67295	1.05147	-2.54211	0.0110186	0.20016
Flye	ANEFFJCL_102703	1277.71	2.20727	1.03872	2.125	0.033587	0.490057		Ultimate	BIOFNBDB_503725	6.79197	3.14432	1.15405	2.72459	0.00643817	0.173485		Ultimate	BIOFNBDB_1557229	6.81655	2.41784	0.951032	2.54233	0.0110115	0.20016
Flye	ANEFFJCL_167095	25.1071	-2.14247	1.00823	-2.12498	0.033588	0.490057		Ultimate	BIOFNBDB_146662	15.3138	2.10093	0.771135	2.72446	0.00644062	0.173493		Ultimate	BIOFNBDB_1575050	36.763	3.31857	1.30542	2.54215	0.0110172	0.20016
Flye	ANEFFJCL_205040	18.3313	-2.26654	1.06653	-2.12515	0.0335738	0.490057		Ultimate	BIOFNBDB_453476	1901.98	2.81009	1.03141	2.72452	0.00643956	0.173493		Ultimate	BIOFNBDB_1576748	8.72343	-2.49555	0.981783	-2.54186	0.0110265	0.20016
Flye	ANEFFJCL_90629	16.5854	1.70598	0.802862	2.12488	0.0335969	0.490081		Ultimate	BIOFNBDB_50663	14.2666	3.49315	1.28233	2.72408	0.00644818	0.173508		Ultimate	BIOFNBDB_1013826	24.0639	-2.51329	0.988875	-2.54156	0.0110358	0.200228
Flye	ANEFFJCL_279208	19.1978	2.53571	1.19342	2.12474	0.0336082	0.490164		Ultimate	BIOFNBDB_287064	77.3821	2.63229	0.966336	2.72399	0.0064498	0.173508		Ultimate	BIOFNBDB_884686	34.0282	2.14215	0.842872	2.54149	0.0110382	0.20024
Flye	ANEFFJCL_15832	11.4906	1.86765	0.879267	2.1241	0.0336622	0.490737		Ultimate	BIOFNBDB_423706	11.3867	-3.1473	1.15527	-2.72431	0.00644366	0.173508		Ultimate	BIOFNBDB_1112535	7.06949	2.83298	1.11478	2.54129	0.0110443	0.200317
Flye	ANEFFJCL_113894	64.1028	1.67851	0.790209	2.12414	0.0336584	0.490737		Ultimate	BIOFNBDB_431890	4.99239	2.73289	1.00325	2.72404	0.0064488	0.173508		Ultimate	BIOFNBDB_808060	20.0351	2.10665	0.829014	2.54115	0.0110489	0.200337
Flye	ANEFFJCL_146364	29.1965	1.63336	0.769	2.124	0.03367	0.490737		Ultimate	BIOFNBDB_556909	4.66171	3.16699	1.16249	2.72433	0.00644321	0.173508		Ultimate	BIOFNBDB_1312225	7.7907	1.92491	0.757496	2.54114	0.0110491	0.200337
Flye	ANEFFJCL_230170	28.7333	-2.1894	1.03077	-2.12405	0.033666	0.490737		Ultimate	BIOFNBDB_658239	320.248	-2.72396	0.999953	-2.72409	0.00644787	0.173508		Ultimate	BIOFNBDB_949708	9.98473	-1.95567	0.769907	-2.54014	0.0110808	0.200559
Flye	ANEFFJCL_62556	36.8961	-2.35011	1.10683	-2.12328	0.0337304	0.491454		Ultimate	BIOFNBDB_731526	6.62576	-3.6747	1.34901	-2.724	0.00644974	0.173508		Ultimate	BIOFNBDB_1039218	4.23706	2.69616	1.0614	2.54018	0.0110795	0.200559
Flye	ANEFFJCL_142064	18.995	-2.24033	1.05512	-2.1233	0.0337289	0.491454		Ultimate	BIOFNBDB_745198	4.93877	2.59094	0.95108	2.7242	0.00644565	0.173508		Ultimate	BIOFNBDB_1078437	45.9135	-3.21469	1.26542	-2.54042	0.0110719	0.200559
Flye	ANEFFJCL_209727	39.5869	1.88358	0.887191	2.12309	0.0337465	0.491606		Ultimate	BIOFNBDB_68346	7.61269	3.85768	1.41622	2.72393	0.00645096	0.17351		Ultimate	BIOFNBDB_1120753	9.26804	-2.47009	0.972323	-2.5404	0.0110726	0.200559
Flye	ANEFFJCL_18801	11.6318	2.2591	1.0643	2.12262	0.0337856	0.491874		Ultimate	BIOFNBDB_145679	54.2011	-3.18339	1.16874	-2.72378	0.00645403	0.173564		Ultimate	BIOFNBDB_1142339	8.09601	-2.26542	0.891821	-2.54022	0.0110782	0.200559
Flye	ANEFFJCL_47110	6.47205	-2.20066	1.03676	-2.12263	0.0337845	0.491874		Ultimate	BIOFNBDB_680863	6.63283	2.32884	0.855035	2.72367	0.00645601	0.173588		Ultimate	BIOFNBDB_1206070	4.31188	-2.38619	0.939262	-2.5405	0.0110694	0.200559
Flye	ANEFFJCL_206637	36.9958	1.10344	0.519854	2.1226	0.0337874	0.491874		Ultimate	BIOFNBDB_143041	198.481	3.53353	1.29739	2.72356	0.00645823	0.173619		Ultimate	BIOFNBDB_1267518	127.067	2.37072	0.933149	2.54056	0.0110675	0.200559
Flye	ANEFFJCL_265438	75.1869	-2.0309	0.956759	-2.12269	0.0337797	0.491874		Ultimate	BIOFNBDB_189252	34.9854	2.23868	0.822138	2.72299	0.00646933	0.173653		Ultimate	BIOFNBDB_1274455	31.766	1.64718	0.648468	2.54011	0.0110817	0.200559
Flye	ANEFFJCL_24596	41.0125	-2.19022	1.03193	-2.12245	0.0338	0.491904		Ultimate	BIOFNBDB_232660	16.5922	-2.75848	1.01289	-2.72339	0.00646167	0.173653		Ultimate	BIOFNBDB_1309019	6.90841	-1.91177	0.752554	-2.54038	0.0110733	0.200559
Flye	ANEFFJCL_96078	7.09155	-2.4131	1.13695	-2.12244	0.0338008	0.491904		Ultimate	BIOFNBDB_515572	22.9489	2.32669	0.854458	2.723	0.0064692	0.173653		Ultimate	BIOFNBDB_1391777	31.1413	-3.24514	1.27753	-2.54017	0.0110798	0.200559
Flye	ANEFFJCL_18992	6.64222	2.47363	1.16551	2.12235	0.0338081	0.491913		Ultimate	BIOFNBDB_567538	12.0671	2.25773	0.829058	2.72325	0.00646434	0.173653		Ultimate	BIOFNBDB_1499210	10.4346	3.38482	1.33241	2.54038	0.0110732	0.200559
Flye	ANEFFJCL_119747	24.967	2.12683	1.00217	2.12223	0.0338183	0.491913		Ultimate	BIOFNBDB_581029	15.9437	3.72531	1.36812	2.72295	0.00647026	0.173653		Ultimate	BIOFNBDB_1079620	23.712	2.32623	0.915881	2.53989	0.0110888	0.2006
Flye	ANEFFJCL_205079	7.03572	-2.2147	1.04357	-2.12224	0.0338172	0.491913		Ultimate	BIOFNBDB_583746	27.0848	3.62205	1.33012	2.7231	0.00646722	0.173653		Ultimate	BIOFNBDB_1094574	8.49593	1.64399	0.647313	2.53972	0.0110942	0.2006
Flye	ANEFFJCL_159380	10.8294	2.57513	1.21346	2.12214	0.0338263	0.491948		Ultimate	BIOFNBDB_623928	9.29625	-2.84764	1.0457	-2.72317	0.0064658	0.173653		Ultimate	BIOFNBDB_1173140	9.3439	-2.81973	1.11019	-2.53985	0.0110899	0.2006
Flye	ANEFFJCL_158058	22.4048	-2.01201	0.948197	-2.12193	0.0338437	0.492119		Ultimate	BIOFNBDB_769223	3.84891	-2.49569	0.916452	-2.72321	0.0064651	0.173653		Ultimate	BIOFNBDB_1246135	7.21548	2.30919	0.90924	2.53969	0.0110951	0.2006
Flye	ANEFFJCL_70993	10.0847	-1.77794	0.837919	-2.12185	0.0338502	0.492131		Ultimate	BIOFNBDB_776520	12.0713	-2.68818	0.987218	-2.72298	0.00646959	0.173653		Ultimate	BIOFNBDB_1279861	5.80915	-2.17934	0.858071	-2.53981	0.0110913	0.2006
Flye	ANEFFJCL_96708	13.4274	2.1253	1.00178	2.12153	0.0338775	0.492363		Ultimate	BIOFNBDB_789832	26.7233	-1.60855	0.590642	-2.72339	0.00646166	0.173653		Ultimate	BIOFNBDB_1340519	15.8464	-1.68199	0.662258	-2.53978	0.0110921	0.2006
Flye	ANEFFJCL_263097	88.3111	-1.9502	0.919229	-2.12156	0.0338751	0.492363		Ultimate	BIOFNBDB_518724	17.3976	3.92748	1.4424	2.72287	0.00647166	0.173661		Ultimate	BIOFNBDB_931625	81.6349	1.74743	0.688114	2.53945	0.0111027	0.200705
Flye	ANEFFJCL_07392	8.93914	1.72286	0.812139	2.12138	0.0338897	0.492458		Ultimate	BIOFNBDB_630773	11.9755	2.46823	0.9065	2.72281	0.00647285	0.173664		Ultimate	BIOFNBDB_1146965	15.0221	-3.78319	1.48981	-2.53937	0.0111052	0.200717
Flye	ANEFFJCL_60286	11.0206	-1.78052	0.839568	-2.12075	0.0339425	0.492573		Ultimate	BIOFNBDB_225088	25.0308	-2.69606	0.990207	-2.72272	0.00647473	0.173686		Ultimate	BIOFNBDB_1342373	12.9648	-1.87495	0.738402	-2.53919	0.0111108	0.200751
Flye	ANEFFJCL_76194	9.76617	-2.1495	1.01351	-2.12084	0.033935	0.492573		Ultimate	BIOFNBDB_72991	15.0174	2.81308	1.03324	2.72258	0.00647753	0.173732		Ultimate	BIOFNBDB_1528282	65.5621	-2.36316	0.930655	-2.53925	0.0111092	0.200751
Flye	ANEFFJCL_93918	27.5809	-1.66455	0.784854	-2.12084	0.0339351	0.492573		Ultimate	BIOFNBDB_219402	10.4846	2.93761	1.07901	2.72251	0.00647877	0.173736		Ultimate	BIOFNBDB_1005714	12.5777	3.73122	1.46957	2.53899	0.0111172	0.200799
Flye	ANEFFJCL_129380	71.8906	1.88825	0.890329	2.12085	0.0339344	0.492573		Ultimate	BIOFNBDB_87957	31.9715	2.43119	0.893025	2.72242	0.00648058	0.173756		Ultimate	BIOFNBDB_1226351	14.7438	-2.77148	1.09156	-2.53902	0.0111164	0.200799
Flye	ANEFFJCL_139288	98.2965	1.70157	0.802366	2.12068	0.0339484	0.492573		Ultimate	BIOFNBDB_88302	85.6428	3.22916	1.18625	2.72217	0.00648547	0.173774		Ultimate	BIOFNBDB_1173141	15.5036	-2.77363	1.09247	-2.53885	0.0111217	0.200847
Flye	ANEFFJCL_180126	32.2146	-2.17077	1.02337	-2.1212	0.0339048	0.492573		Ultimate	BIOFNBDB_128811	16.8642	2.01099	0.738747	2.72217	0.00648556	0.173774		Ultimate	BIOFNBDB_1274372	9.94752	-2.23256	0.879409	-2.53871	0.0111262	0.200896
Flye	ANEFFJCL_194330	21.0462	2.14444	1.01106	2.12099	0.0339229	0.492573		Ultimate	BIOFNBDB_149103	5.53935	-2.26712	0.832835	-2.72217	0.0064854	0.173774		Ultimate	BIOFNBDB_1022732	5.85221	-2.44335	0.962621	-2.53822	0.0111418	0.201143
Flye	ANEFFJCL_219614	7.26735	2.12569	1.00216	2.12111	0.0339128	0.492573		Ultimate	BIOFNBDB_368086	3.63856	4.25873	1.5644	2.72228	0.00648333	0.173774		Ultimate	BIOFNBDB_1348366	25.1642	3.42182	1.34817	2.53812	0.0111451	0.20117
Flye	ANEFFJCL_273148	10.3213	1.69692	0.800163	2.12072	0.0339455	0.492573		Ultimate	BIOFNBDB_45964	3.99737	-3.53119	1.29729	-2.72197	0.00648938	0.173847		Ultimate	BIOFNBDB_1533341	250.027	-3.11576	1.22765	-2.53799	0.0111492	0.20121
Flye	ANEFFJCL_41449	36.7158	2.52283	1.18972	2.12053	0.0339616	0.492648		Ultimate	BIOFNBDB_443384	6.10357	3.81601	1.40206	2.72171	0.00649449	0.173926		Ultimate	BIOFNBDB_1211651	16.9361	-2.61904	1.03206	-2.53769	0.0111586	0.20129
Flye	ANEFFJCL_130309	6.06886	-1.90406	0.897936	-2.12049	0.0339648	0.492648		Ultimate	BIOFNBDB_513504	15.9854	-3.01045	1.10607	-2.72175	0.00649376	0.173926		Ultimate	BIOFNBDB_1262577	5.23142	-2.17458	0.856918	-2.53767	0.0111592	0.20129
Flye	ANEFFJCL_65214	16.693	-1.91664	0.904092	-2.11996	0.034009	0.493044		Ultimate	BIOFNBDB_98163	11.2876	2.64516	0.971989	2.72139	0.00650087	0.17401		Ultimate	BIOFNBDB_1383378	53.3466	-2.53716	0.999777	-2.53773	0.0111573	0.20129
Flye	ANEFFJCL_202367	15.0847	1.8171	0.857134	2.11997	0.0340083	0.493044		Ultimate	BIOFNBDB_307517	11.4021	-1.98427	0.729111	-2.72149	0.00649881	0.17401		Ultimate	BIOFNBDB_1046924	4.38973	-2.59217	1.02152	-2.53755	0.0111631	0.201294
Flye	ANEFFJCL_233245	5.55663	1.77434	0.836936	2.12004	0.0340027	0.493044		Ultimate	BIOFNBDB_656383	5.84346	4.28645	1.57508	2.72141	0.00650035	0.17401		Ultimate	BIOFNBDB_1521624	24.0768	1.47507	0.581292	2.53756	0.0111627	0.201294
Flye	ANEFFJCL_89475	12.4904	1.80326	0.850672	2.11981	0.0340223	0.493154		Ultimate	BIOFNBDB_121403	46.0768	1.7641	0.648251	2.72133	0.00650202	0.174012		Ultimate	BIOFNBDB_1220087	10.9859	3.67135	1.44693	2.53734	0.0111699	0.201382
Flye	ANEFFJCL_38060	28.2444	-2.08528	0.983784	-2.11966	0.0340351	0.493258		Ultimate	BIOFNBDB_16689	7.55184	-3.54603	1.30314	-2.72114	0.00650578	0.174015		Ultimate	BIOFNBDB_1172972	4.79596	3.61139	1.42333	2.53727	0.011172	0.201387
Flye	ANEFFJCL_178745	420.454	1.45138	0.684801	2.11942	0.0340548	0.493461		Ultimate	BIOFNBDB_157744	8.08161	-3.09819	1.13855	-2.72119	0.0065048	0.174015		Ultimate	BIOFNBDB_813969	10.7038	-2.75801	1.08706	-2.53713	0.0111766	0.201437
Flye	ANEFFJCL_159399	7.25894	2.14984	1.01439	2.11934	0.0340618	0.493481		Ultimate	BIOFNBDB_566324	3.793	-2.56369	0.942152	-2.7211	0.00650645	0.174015		Ultimate	BIOFNBDB_1025686	34.8098	-2.09838	0.827159	-2.53685	0.0111854	0.201482
Flye	ANEFFJCL_130066	6.31644	-2.21242	1.04405	-2.11907	0.0340847	0.493648		Ultimate	BIOFNBDB_634560	4.74344	-2.59746	0.954559	-2.7211	0.00650642	0.174015		Ultimate	BIOFNBDB_1289466	10.2663	-2.1115	0.83232	-2.53688	0.0111844	0.201482
Flye	ANEFFJCL_245147	8.7944	2.00224	0.944849	2.11911	0.0340808	0.493648		Ultimate	BIOFNBDB_70603	11.203	3.13119	1.15084	2.72079	0.00651266	0.174142		Ultimate	BIOFNBDB_1375614	8.47969	2.97994	1.17462	2.53695	0.0111824	0.201482
Flye	ANEFFJCL_17334	19.8497	2.20139	1.03893	2.1189	0.0340992	0.493653		Ultimate	BIOFNBDB_94950	6.33624	-3.70137	1.36047	-2.72066	0.0065152	0.174142		Ultimate	BIOFNBDB_1551731	4.24004	-2.3504	0.926517	-2.53682	0.0111865	0.201482
Flye	ANEFFJCL_238917	40.2337	1.9287	0.910218	2.11895	0.0340951	0.493653		Ultimate	BIOFNBDB_264186	12.6883	-2.20358	0.809957	-2.72062	0.00651602	0.174142		Ultimate	BIOFNBDB_810226	6.96217	2.64241	1.04174	2.53654	0.0111953	0.201607
Flye	ANEFFJCL_271283	13.5796	2.11058	0.996089	2.11886	0.034102	0.493653		Ultimate	BIOFNBDB_478070	7.2787	-4.08951	1.50317	-2.72059	0.0065166	0.174142		Ultimate	BIOFNBDB_827531	84.1787	-2.64006	1.04091	-2.53631	0.0112027	0.201672
Flye	ANEFFJCL_30696	35.655	2.12024	1.00083	2.11848	0.0341342	0.493956		Ultimate	BIOFNBDB_513305	42.9118	2.0555	0.755535	2.72059	0.00651655	0.174142		Ultimate	BIOFNBDB_998723	6.13046	-1.88971	0.745059	-2.53633	0.0112022	0.201672
Flye	ANEFFJCL_119913	5.61052	-2.12607	1.00358	-2.1185	0.0341331	0.493956		Ultimate	BIOFNBDB_517133	4.18951	-4.02766	1.48055	-2.72038	0.00652078	0.174225		Ultimate	BIOFNBDB_1025685	20.1769	-2.24499	0.885264	-2.53596	0.0112139	0.201842
Flye	ANEFFJCL_84800	5.5019	2.27119	1.07223	2.11819	0.034159	0.494059		Ultimate	BIOFNBDB_391192	9.00597	2.87951	1.05854	2.72025	0.00652322	0.174232		Ultimate	BIOFNBDB_806327	13.2978	2.91818	1.15083	2.53571	0.011222	0.201919
Flye	ANEFFJCL_197636	5.87878	-2.2042	1.04061	-2.11817	0.0341607	0.494059		Ultimate	BIOFNBDB_773247	339.863	-2.83333	1.04157	-2.72026	0.00652305	0.174232		Ultimate	BIOFNBDB_823913	61.88	1.68148	0.663129	2.53568	0.011223	0.201919
Flye	ANEFFJCL_220639	5.52838	1.61756	0.763656	2.11818	0.0341595	0.494059		Ultimate	BIOFNBDB_358146	58.4662	-2.84939	1.04754	-2.72009	0.00652651	0.174291		Ultimate	BIOFNBDB_985623	4.27309	-1.89957	0.749143	-2.53565	0.0112238	0.201919
Flye	ANEFFJCL_270201	6.911	-2.39907	1.13263	-2.11813	0.034164	0.494059		Ultimate	BIOFNBDB_367594	6.14178	-3.94223	1.44933	-2.72003	0.00652768	0.174294		Ultimate	BIOFNBDB_818086	7.55414	4.1932	1.65386	2.53541	0.0112317	0.202027
Flye	ANEFFJCL_41402	8.10498	2.16373	1.02162	2.11794	0.0341798	0.494123		Ultimate	BIOFNBDB_87592	17.9507	-3.51147	1.29111	-2.71973	0.00653356	0.174316		Ultimate	BIOFNBDB_815616	24.9608	-2.49921	0.986012	-2.53467	0.0112553	0.202386
Flye	ANEFFJCL_223750	989.074	1.85804	0.877281	2.11795	0.0341794	0.494123		Ultimate	BIOFNBDB_209217	14.7751	-2.54919	0.937321	-2.71965	0.00653501	0.174316		Ultimate	BIOFNBDB_1044199	6.27791	3.30629	1.30446	2.53461	0.0112572	0.202386
Flye	ANEFFJCL_33922	5.88292	1.72412	0.814124	2.11776	0.0341951	0.494263		Ultimate	BIOFNBDB_480479	16.3495	-3.54495	1.30336	-2.71985	0.00653112	0.174316		Ultimate	BIOFNBDB_1584738	8.62214	3.03662	1.19806	2.53461	0.0112572	0.202386
Flye	ANEFFJCL_195673	12.8938	2.18631	1.0324	2.1177	0.0342009	0.494264		Ultimate	BIOFNBDB_537286	7.61479	2.98048	1.0959	2.71967	0.00653479	0.174316		Ultimate	BIOFNBDB_969555	215.19	2.41176	0.951599	2.53443	0.011263	0.202456
Flye	ANEFFJCL_139991	16.8147	2.0119	0.950095	2.11758	0.0342109	0.494327		Ultimate	BIOFNBDB_685264	20.0175	2.78267	1.0231	2.71985	0.00653114	0.174316		Ultimate	BIOFNBDB_1149458	6.27152	4.18777	1.65244	2.53429	0.0112675	0.202471
Flye	ANEFFJCL_265432	11.1297	-1.76623	0.834193	-2.11729	0.0342349	0.494593		Ultimate	BIOFNBDB_782077	3.89342	3.44746	1.26754	2.71981	0.00653196	0.174316		Ultimate	BIOFNBDB_1569713	6.20278	-2.52193	0.995106	-2.53434	0.0112661	0.202471
Flye	ANEFFJCL_19505	15.1202	2.00224	0.94578	2.11702	0.0342577	0.49484		Ultimate	BIOFNBDB_185982	8.50196	3.92627	1.44377	2.71945	0.00653899	0.174393		Ultimate	BIOFNBDB_1079898	140.814	2.24361	0.885341	2.53418	0.0112712	0.202503
Flye	ANEFFJCL_106558	23.5959	1.55214	0.733283	2.11671	0.0342848	0.494985		Ultimate	BIOFNBDB_714961	6.3408	3.09289	1.13742	2.71922	0.0065436	0.174487		Ultimate	BIOFNBDB_1585623	28.0032	-2.53969	1.00223	-2.53405	0.0112754	0.202545
Flye	ANEFFJCL_163471	21.1994	-2.10938	0.996494	-2.11681	0.0342763	0.494985		Ultimate	BIOFNBDB_23221	37.1245	2.87059	1.05587	2.71869	0.00655403	0.174508		Ultimate	BIOFNBDB_1584986	76.6284	2.8011	1.10549	2.53382	0.0112828	0.202645
Flye	ANEFFJCL_233102	21.6592	-1.83633	0.867571	-2.11664	0.0342905	0.494985		Ultimate	BIOFNBDB_42243	6.12709	-2.38242	0.876233	-2.71894	0.00654917	0.174508		Ultimate	BIOFNBDB_884706	10.6733	2.23503	0.882178	2.53353	0.0112919	0.202707
Flye	ANEFFJCL_242255	50.4633	-1.41051	0.666381	-2.11667	0.0342878	0.494985		Ultimate	BIOFNBDB_73991	3.45309	4.25889	1.5665	2.71873	0.00655334	0.174508		Ultimate	BIOFNBDB_1049450	9.9937	-1.85245	0.731169	-2.53354	0.0112917	0.202707
Flye	ANEFFJCL_172969	7.51778	1.86209	0.879924	2.1162	0.0343281	0.495447		Ultimate	BIOFNBDB_145692	10.6437	-3.18687	1.17217	-2.71877	0.00655248	0.174508		Ultimate	BIOFNBDB_1259533	7.91279	-2.55085	1.00681	-2.53358	0.0112903	0.202707
Flye	ANEFFJCL_92296	36.521	1.59244	0.75253	2.11611	0.0343354	0.49547		Ultimate	BIOFNBDB_166726	205.927	-2.14056	0.787382	-2.71858	0.00655633	0.174508		Ultimate	BIOFNBDB_1492332	12.1418	3.00502	1.18614	2.53345	0.0112946	0.202722
Flye	ANEFFJCL_69297	46.0561	-2.01683	0.953193	-2.11587	0.0343562	0.495606		Ultimate	BIOFNBDB_168368	37.2041	-2.41	0.886326	-2.71908	0.00654629	0.174508		Ultimate	BIOFNBDB_1073215	4.11488	3.54103	1.39789	2.53313	0.0113049	0.202837
Flye	ANEFFJCL_249954	103.778	1.72406	0.814805	2.11592	0.0343514	0.495606		Ultimate	BIOFNBDB_188847	7.47557	4.28693	1.57695	2.7185	0.00655787	0.174508		Ultimate	BIOFNBDB_1091256	17.6003	1.46437	0.578098	2.53308	0.0113066	0.202837
Flye	ANEFFJCL_184460	1132.08	2.37527	1.12266	2.11574	0.0343665	0.495673		Ultimate	BIOFNBDB_221376	11.2022	3.17387	1.16762	2.71824	0.00656297	0.174508		Ultimate	BIOFNBDB_1532508	28.1781	-2.62045	1.03448	-2.53311	0.0113057	0.202837
Flye	ANEFFJCL_14025	24.9516	-2.16815	1.02487	-2.11555	0.0343835	0.495754		Ultimate	BIOFNBDB_258191	11.2759	-2.68746	0.988643	-2.71833	0.00656129	0.174508		Ultimate	BIOFNBDB_1135479	13.1136	3.74618	1.47922	2.53253	0.0113241	0.203118
Flye	ANEFFJCL_153053	385.248	1.5995	0.756056	2.11559	0.0343797	0.495754		Ultimate	BIOFNBDB_392245	6.97128	-2.92171	1.07479	-2.7184	0.00655978	0.174508		Ultimate	BIOFNBDB_1126718	4.47531	-3.13048	1.23628	-2.53217	0.011336	0.203251
Flye	ANEFFJCL_149485	60.2095	1.58736	0.750359	2.11547	0.0343896	0.49576		Ultimate	BIOFNBDB_419252	3.44982	4.25443	1.56517	2.7182	0.00656386	0.174508		Ultimate	BIOFNBDB_1138660	8.73052	3.29405	1.30085	2.53223	0.0113339	0.203251
Flye	ANEFFJCL_264009	13.9108	1.78939	0.845898	2.11537	0.0343983	0.495804		Ultimate	BIOFNBDB_466451	4.52895	3.6291	1.33505	2.71833	0.00656127	0.174508		Ultimate	BIOFNBDB_1257386	48.0356	2.28117	0.900888	2.53213	0.0113372	0.203251
Flye	ANEFFJCL_259363	9.39098	-2.38938	1.12969	-2.11508	0.034423	0.496036		Ultimate	BIOFNBDB_473038	6.08348	-3.09643	1.13914	-2.71822	0.00656346	0.174508		Ultimate	BIOFNBDB_812120	4.19232	-2.98717	1.17977	-2.53199	0.0113417	0.203265
Flye	ANEFFJCL_261382	15.1453	1.93372	0.914268	2.11505	0.0344258	0.496036		Ultimate	BIOFNBDB_491745	25.5203	1.75166	0.644367	2.71842	0.00655942	0.174508		Ultimate	BIOFNBDB_1280624	4.57945	3.01884	1.19226	2.53203	0.0113404	0.203265
Flye	ANEFFJCL_265410	15.7326	-1.97175	0.932381	-2.11475	0.0344516	0.496326		Ultimate	BIOFNBDB_522895	9.70686	3.6726	1.35097	2.71849	0.00655811	0.174508		Ultimate	BIOFNBDB_861018	26.4524	-2.28424	0.902308	-2.53155	0.0113559	0.203287
Flye	ANEFFJCL_228877	6.68547	-2.15076	1.01714	-2.11451	0.0344715	0.496531		Ultimate	BIOFNBDB_619150	4566.62	3.88059	1.42741	2.71863	0.00655532	0.174508		Ultimate	BIOFNBDB_1145774	130.776	1.85496	0.732736	2.53155	0.0113561	0.203287
Flye	ANEFFJCL_85595	59.661	2.06494	0.976654	2.1143	0.0344893	0.496705		Ultimate	BIOFNBDB_677874	539.283	4.18475	1.53925	2.7187	0.00655396	0.174508		Ultimate	BIOFNBDB_1189406	14.1537	-2.33758	0.923318	-2.53172	0.0113505	0.203287
Flye	ANEFFJCL_12130	33.6815	1.62218	0.767427	2.1138	0.0345326	0.496755		Ultimate	BIOFNBDB_755721	3.58871	4.25888	1.56642	2.71886	0.00655071	0.174508		Ultimate	BIOFNBDB_1318264	53.4142	3.27303	1.29282	2.5317	0.0113512	0.203287
Flye	ANEFFJCL_27293	16.8029	2.411	1.1404	2.11416	0.0345014	0.496755		Ultimate	BIOFNBDB_605114	16.6064	-2.38917	0.879003	-2.71804	0.00656691	0.17456		Ultimate	BIOFNBDB_1320134	7.53882	-2.99635	1.18359	-2.53157	0.0113552	0.203287
Flye	ANEFFJCL_52767	21.4849	1.62018	0.766448	2.11388	0.0345254	0.496755		Ultimate	BIOFNBDB_53644	465.842	-3.27154	1.20368	-2.71795	0.00656881	0.174571		Ultimate	BIOFNBDB_1449119	5.81676	2.62722	1.03775	2.53164	0.0113531	0.203287
Flye	ANEFFJCL_67972	13.8785	-1.75079	0.828208	-2.11395	0.0345198	0.496755		Ultimate	BIOFNBDB_488620	14.9217	3.71463	1.36672	2.71791	0.00656948	0.174571		Ultimate	BIOFNBDB_1547275	4.41449	-3.72671	1.47199	-2.53175	0.0113495	0.203287
Flye	ANEFFJCL_124488	16.8632	-1.6173	0.765032	-2.11403	0.0345131	0.496755		Ultimate	BIOFNBDB_44773	11.8709	-3.03071	1.11519	-2.71767	0.00657427	0.174594		Ultimate	BIOFNBDB_795014	16.3472	1.94938	0.770081	2.53139	0.0113611	0.203343
Flye	ANEFFJCL_153038	330.072	2.38268	1.12706	2.11407	0.0345095	0.496755		Ultimate	BIOFNBDB_49560	4.99426	-2.24677	0.826723	-2.71768	0.00657404	0.174594		Ultimate	BIOFNBDB_806328	8.1782	3.01009	1.18916	2.53127	0.0113651	0.203358
Flye	ANEFFJCL_186387	152.159	1.8199	0.860934	2.11386	0.0345269	0.496755		Ultimate	BIOFNBDB_103108	3.52594	4.25821	1.56679	2.71779	0.00657199	0.174594		Ultimate	BIOFNBDB_1422516	12.5351	2.04307	0.807137	2.53125	0.0113656	0.203358
Flye	ANEFFJCL_265395	8.91998	-2.03048	0.960661	-2.11363	0.0345472	0.496883		Ultimate	BIOFNBDB_243201	3.4573	4.25388	1.56528	2.71765	0.00657471	0.174594		Ultimate	BIOFNBDB_850803	16.846	-3.40975	1.34745	-2.53051	0.0113897	0.203449
Flye	ANEFFJCL_260923	67.3394	-2.06616	0.97761	-2.11349	0.0345592	0.496974		Ultimate	BIOFNBDB_172018	80.0157	-2.64591	0.97365	-2.71752	0.00657739	0.174609		Ultimate	BIOFNBDB_946664	19.1509	2.26355	0.894411	2.53077	0.0113812	0.203449
Flye	ANEFFJCL_132407	6.33019	2.40399	1.13751	2.11338	0.034568	0.497018		Ultimate	BIOFNBDB_223503	6.50318	-2.54232	0.935532	-2.71751	0.00657743	0.174609		Ultimate	BIOFNBDB_1070546	12.2088	-2.05663	0.812746	-2.53047	0.011391	0.203449
Flye	ANEFFJCL_47624	10.7667	-1.93911	0.917663	-2.1131	0.0345925	0.497125		Ultimate	BIOFNBDB_03857	20.9517	2.72868	1.00417	2.71735	0.00658075	0.174669		Ultimate	BIOFNBDB_1114856	12.0501	2.32874	0.920347	2.53029	0.011397	0.203449
Flye	ANEFFJCL_221413	25.0846	1.85681	0.878704	2.11313	0.0345898	0.497125		Ultimate	BIOFNBDB_196728	4.66754	-2.83882	1.04475	-2.71721	0.00658346	0.174712		Ultimate	BIOFNBDB_1124932	4.50768	4.17093	1.64816	2.53065	0.0113851	0.203449
Flye	ANEFFJCL_281326	155.774	-1.82724	0.8647	-2.11315	0.0345876	0.497125		Ultimate	BIOFNBDB_82024	34.0928	-3.7063	1.36408	-2.71707	0.00658634	0.174731		Ultimate	BIOFNBDB_1131726	11.6294	1.93656	0.765156	2.53093	0.0113761	0.203449
Flye	ANEFFJCL_49132	31.4046	-1.90438	0.901304	-2.11291	0.0346083	0.497169		Ultimate	BIOFNBDB_272459	25.3321	2.45622	0.904014	2.71701	0.00658744	0.174731		Ultimate	BIOFNBDB_1151542	7.75658	-2.65653	1.04988	-2.53031	0.011396	0.203449
Flye	ANEFFJCL_50353	24.6887	2.1191	1.00302	2.11273	0.034624	0.497169		Ultimate	BIOFNBDB_281113	5.70519	2.28843	0.842244	2.71706	0.0065864	0.174731		Ultimate	BIOFNBDB_1280461	10.8625	-2.10175	0.830552	-2.53054	0.0113886	0.203449
Flye	ANEFFJCL_116503	51.0293	1.15517	0.546709	2.11294	0.0346055	0.497169		Ultimate	BIOFNBDB_320372	124.721	-1.74741	0.643178	-2.71684	0.0065909	0.174766		Ultimate	BIOFNBDB_1309624	7.37669	3.79413	1.49939	2.53044	0.0113918	0.203449
Flye	ANEFFJCL_182559	96.5143	1.64197	0.777147	2.11282	0.0346162	0.497169		Ultimate	BIOFNBDB_426632	22.0166	2.26111	0.832257	2.71684	0.00659093	0.174766		Ultimate	BIOFNBDB_1394769	8.11403	-3.53953	1.39871	-2.53057	0.0113879	0.203449
Flye	ANEFFJCL_259899	10.8126	2.27626	1.0774	2.11274	0.0346232	0.497169		Ultimate	BIOFNBDB_50071	4.5378	-3.16824	1.16621	-2.71669	0.00659389	0.174787		Ultimate	BIOFNBDB_1436304	4.73587	2.45906	0.971794	2.53043	0.0113922	0.203449
Flye	ANEFFJCL_17501	50.1376	-2.1582	1.02162	-2.11253	0.0346407	0.497244		Ultimate	BIOFNBDB_504035	3.5217	4.25183	1.56507	2.7167	0.00659358	0.174787		Ultimate	BIOFNBDB_1439476	5.43752	-3.86725	1.52836	-2.53033	0.0113955	0.203449
Flye	ANEFFJCL_167143	16.4746	-2.25475	1.0673	-2.11257	0.0346378	0.497244		Ultimate	BIOFNBDB_187475	5.46134	-3.17752	1.16971	-2.71651	0.00659735	0.174826		Ultimate	BIOFNBDB_1517354	31.4513	-2.12337	0.839022	-2.53077	0.0113813	0.203449
Flye	ANEFFJCL_119832	26.4586	1.68092	0.795715	2.11246	0.0346468	0.49725		Ultimate	BIOFNBDB_269882	11.293	-2.04613	0.753266	-2.71634	0.00660078	0.174826		Ultimate	BIOFNBDB_1586518	15.4051	-2.07698	0.820813	-2.53039	0.0113936	0.203449
Flye	ANEFFJCL_56283	203.491	2.40727	1.13976	2.11209	0.0346786	0.497287		Ultimate	BIOFNBDB_275034	5.41061	2.95169	1.08659	2.71646	0.00659836	0.174826		Ultimate	BIOFNBDB_1012177	9.71383	2.29201	0.906126	2.52946	0.0114239	0.203528
Flye	ANEFFJCL_112945	11.7065	-2.27178	1.0757	-2.11191	0.0346945	0.497287		Ultimate	BIOFNBDB_283760	4.04539	3.62718	1.3353	2.71638	0.00659992	0.174826		Ultimate	BIOFNBDB_1012637	4.93725	3.08509	1.2194	2.53001	0.0114059	0.203528
Flye	ANEFFJCL_114218	6.48088	-1.97956	0.93733	-2.11191	0.034694	0.497287		Ultimate	BIOFNBDB_457692	10.8375	3.29543	1.21319	2.71634	0.00660075	0.174826		Ultimate	BIOFNBDB_1036492	26.9989	-1.56593	0.619007	-2.52975	0.0114144	0.203528
Flye	ANEFFJCL_136145	34.3268	1.98734	0.941022	2.1119	0.034695	0.497287		Ultimate	BIOFNBDB_42182	4.90426	-2.95445	1.08775	-2.7161	0.0066056	0.174916		Ultimate	BIOFNBDB_1103018	33.9416	2.64361	1.04507	2.52961	0.0114189	0.203528
Flye	ANEFFJCL_148297	17.3567	2.14886	1.01742	2.11207	0.0346806	0.497287		Ultimate	BIOFNBDB_322634	6.47717	3.13075	1.15268	2.71606	0.00660637	0.174916		Ultimate	BIOFNBDB_1106745	6.76302	-1.59572	0.630834	-2.52954	0.0114211	0.203528
Flye	ANEFFJCL_182099	62.3657	1.10386	0.52261	2.11222	0.0346679	0.497287		Ultimate	BIOFNBDB_247505	3.75399	3.5657	1.31295	2.71579	0.0066118	0.175031		Ultimate	BIOFNBDB_1123061	33.6151	2.29358	0.906729	2.52951	0.0114222	0.203528
Flye	ANEFFJCL_216766	129.207	-2.14517	1.01564	-2.11215	0.0346739	0.497287		Ultimate	BIOFNBDB_229906	8.82856	-3.23874	1.19261	-2.71568	0.00661397	0.17506		Ultimate	BIOFNBDB_1134125	11.1029	3.06368	1.21111	2.52964	0.0114181	0.203528
Flye	ANEFFJCL_236011	21.3372	1.80415	0.854155	2.11221	0.0346688	0.497287		Ultimate	BIOFNBDB_87233	5.33847	-2.0119	0.740899	-2.71549	0.00661779	0.175104		Ultimate	BIOFNBDB_1159990	51.627	-1.55326	0.613974	-2.52984	0.0114114	0.203528
Flye	ANEFFJCL_125689	29.7278	1.65582	0.784112	2.11171	0.0347114	0.497319		Ultimate	BIOFNBDB_313347	3.51975	-2.80197	1.03184	-2.7155	0.00661754	0.175104		Ultimate	BIOFNBDB_1334433	9.19507	-2.91662	1.15294	-2.52974	0.0114149	0.203528
Flye	ANEFFJCL_146564	141.558	1.89965	0.89965	2.11154	0.0347257	0.497319		Ultimate	BIOFNBDB_538497	23.9748	2.62248	0.965771	2.71542	0.00661911	0.17511		Ultimate	BIOFNBDB_1454442	21.922	3.30986	1.30832	2.52984	0.0114113	0.203528
Flye	ANEFFJCL_153966	2178.75	1.41292	0.669111	2.11164	0.0347173	0.497319		Ultimate	BIOFNBDB_230081	3.55043	-4.72192	1.73902	-2.71528	0.0066219	0.175155		Ultimate	BIOFNBDB_1520648	11.0499	3.44253	1.36076	2.52987	0.0114106	0.203528
Flye	ANEFFJCL_180750	39.7859	-1.45644	0.689745	-2.11157	0.0347236	0.497319		Ultimate	BIOFNBDB_317901	5.89753	-2.83104	1.04273	-2.71502	0.00662713	0.175249		Ultimate	BIOFNBDB_1585435	4.91647	3.05169	1.20634	2.52971	0.0114158	0.203528
Flye	ANEFFJCL_253842	73.6737	1.73735	0.822753	2.11163	0.0347185	0.497319		Ultimate	BIOFNBDB_575120	5.25578	2.89058	1.06467	2.71499	0.00662777	0.175249		Ultimate	BIOFNBDB_1253628	5.8384	-2.39199	0.945707	-2.52931	0.0114286	0.203545
Flye	ANEFFJCL_138898	6.65409	2.54009	1.20299	2.11148	0.0347315	0.49732		Ultimate	BIOFNBDB_628214	3.93549	-2.34303	0.863012	-2.71494	0.00662874	0.175249		Ultimate	BIOFNBDB_1492326	15.0272	2.23799	0.884812	2.52934	0.0114279	0.203545
Flye	ANEFFJCL_03301	22.7093	-1.82245	0.863228	-2.11121	0.0347546	0.49757		Ultimate	BIOFNBDB_437906	6.77163	-3.56848	1.31453	-2.71464	0.00663475	0.175322		Ultimate	BIOFNBDB_1289476	8.63834	-2.23108	0.882151	-2.52914	0.0114342	0.203601
Flye	ANEFFJCL_135007	172.365	-1.67692	0.794359	-2.11103	0.0347697	0.497704		Ultimate	BIOFNBDB_467868	3.36645	-3.14187	1.15736	-2.71469	0.00663381	0.175322		Ultimate	BIOFNBDB_1518394	32.1226	2.30776	0.912504	2.52904	0.0114374	0.203601
Flye	ANEFFJCL_37926	13.2735	-2.14059	1.01408	-2.11087	0.0347832	0.497775		Ultimate	BIOFNBDB_616692	4.61074	-2.37537	0.875011	-2.71467	0.0066341	0.175322		Ultimate	BIOFNBDB_1579500	36.3688	-2.66467	1.05362	-2.52907	0.0114366	0.203601
Flye	ANEFFJCL_65573	15.8809	-1.99922	0.947122	-2.11084	0.034786	0.497775		Ultimate	BIOFNBDB_181178	5.62896	-3.11331	1.14705	-2.7142	0.00664368	0.175361		Ultimate	BIOFNBDB_888475	7.58003	2.07372	0.820104	2.5286	0.0114518	0.203682
Flye	ANEFFJCL_07245	227.165	1.21769	0.577154	2.10982	0.0348741	0.497877		Ultimate	BIOFNBDB_469956	10.3288	2.88872	1.0643	2.71419	0.00664385	0.175361		Ultimate	BIOFNBDB_945524	5.31537	3.6046	1.42546	2.52872	0.0114478	0.203682
Flye	ANEFFJCL_09407	11.8628	-2.03661	0.964985	-2.1105	0.0348149	0.497877		Ultimate	BIOFNBDB_521742	141.064	2.75327	1.01435	2.71432	0.00664111	0.175361		Ultimate	BIOFNBDB_1151946	6.85757	-2.14793	0.849461	-2.52858	0.0114524	0.203682
Flye	ANEFFJCL_33889	23.5342	-1.75259	0.830663	-2.10986	0.0348701	0.497877		Ultimate	BIOFNBDB_578483	3.58165	3.47918	1.28182	2.71426	0.00664233	0.175361		Ultimate	BIOFNBDB_1152184	9.55927	-2.23041	0.882088	-2.52856	0.0114532	0.203682
Flye	ANEFFJCL_42492	15.5398	-1.90253	0.901739	-2.10984	0.0348717	0.497877		Ultimate	BIOFNBDB_608077	12.1853	-1.81718	0.669432	-2.71451	0.00663747	0.175361		Ultimate	BIOFNBDB_1160153	22.2538	3.5507	1.40418	2.52866	0.0114498	0.203682
Flye	ANEFFJCL_49319	19.7461	-1.91052	0.905298	-2.11038	0.0348259	0.497877		Ultimate	BIOFNBDB_637788	3.86344	4.25442	1.56735	2.71439	0.00663973	0.175361		Ultimate	BIOFNBDB_1235878	5.04292	-2.30877	0.912981	-2.52883	0.0114444	0.203682
Flye	ANEFFJCL_80800	56.7959	-1.90663	0.903615	-2.11001	0.0348577	0.497877		Ultimate	BIOFNBDB_712889	9.20075	-2.68364	0.98872	-2.71426	0.0066424	0.175361		Ultimate	BIOFNBDB_854369	13.7531	-2.65692	1.05091	-2.5282	0.0114649	0.203757
Flye	ANEFFJCL_85593	11.4283	1.71265	0.811683	2.10999	0.034859	0.497877		Ultimate	BIOFNBDB_726780	21.4921	2.37863	0.87643	2.71399	0.00664775	0.175435		Ultimate	BIOFNBDB_1422348	4.82143	-1.9676	0.778254	-2.52822	0.0114642	0.203757
Flye	ANEFFJCL_124483	6.53828	-1.56339	0.740792	-2.11044	0.0348209	0.497877		Ultimate	BIOFNBDB_05837	12.6709	-3.36971	1.24176	-2.71365	0.0066546	0.175587		Ultimate	BIOFNBDB_1493611	4.90235	-2.6084	1.03169	-2.52828	0.0114624	0.203757
Flye	ANEFFJCL_135792	142.182	1.78474	0.845903	2.10986	0.0348704	0.497877		Ultimate	BIOFNBDB_33559	4.95794	4.26154	1.57053	2.71343	0.00665898	0.175608		Ultimate	BIOFNBDB_1538408	210.696	-2.4972	0.98773	-2.52822	0.0114642	0.203757
Flye	ANEFFJCL_147496	25.1522	1.3784	0.653202	2.11023	0.0348389	0.497877		Ultimate	BIOFNBDB_198444	8.50207	-2.69568	0.993441	-2.71348	0.00665809	0.175608		Ultimate	BIOFNBDB_920049	8.56079	2.97152	1.17538	2.52814	0.0114668	0.203757
Flye	ANEFFJCL_154440	22.1834	-1.98125	0.938887	-2.11021	0.0348403	0.497877		Ultimate	BIOFNBDB_229287	78.8558	-2.54511	0.937995	-2.71335	0.00666067	0.175608		Ultimate	BIOFNBDB_798009	11.8346	-4.06476	1.60784	-2.52808	0.0114688	0.20376
Flye	ANEFFJCL_154621	40.5167	-2.07026	0.981008	-2.11034	0.0348292	0.497877		Ultimate	BIOFNBDB_553319	10.2869	-2.28287	0.841351	-2.71334	0.00666085	0.175608		Ultimate	BIOFNBDB_928177	6.90782	-3.482	1.3775	-2.52776	0.0114793	0.203879
Flye	ANEFFJCL_236849	14.1216	2.09715	0.99383	2.11017	0.034844	0.497877		Ultimate	BIOFNBDB_760266	27.2369	-3.18558	1.17403	-2.71336	0.0066604	0.175608		Ultimate	BIOFNBDB_1498431	416.898	3.7079	1.46685	2.52779	0.0114782	0.203879
Flye	ANEFFJCL_241179	34.6551	2.29431	1.08747	2.10976	0.0348788	0.497877		Ultimate	BIOFNBDB_126466	32.192	3.16602	1.16695	2.71308	0.0066661	0.175632		Ultimate	BIOFNBDB_1561573	25.7892	2.46686	0.975966	2.52761	0.0114842	0.203933
Flye	ANEFFJCL_263117	14.9345	-1.90704	0.903742	-2.11016	0.0348448	0.497877		Ultimate	BIOFNBDB_370579	12012.8	3.66686	1.35153	2.71312	0.00666531	0.175632		Ultimate	BIOFNBDB_883466	8.08608	2.68159	1.06097	2.52749	0.0114882	0.203954
Flye	ANEFFJCL_62517	8.02686	-2.35561	1.11658	-2.10967	0.0348871	0.497915		Ultimate	BIOFNBDB_449095	3.78436	4.24842	1.56585	2.71317	0.00666421	0.175632		Ultimate	BIOFNBDB_1447710	24.7078	2.42934	0.961181	2.52746	0.0114892	0.203954
Flye	ANEFFJCL_90066	62.1422	-1.56486	0.741859	-2.10937	0.0349124	0.498078		Ultimate	BIOFNBDB_470938	3.65405	4.25244	1.56734	2.71316	0.00666449	0.175632		Ultimate	BIOFNBDB_795035	8.99426	2.15028	0.850805	2.52734	0.0114929	0.203958
Flye	ANEFFJCL_90727	6.86043	2.47325	1.17248	2.10943	0.0349078	0.498078		Ultimate	BIOFNBDB_49559	9.70428	-2.69551	0.993974	-2.71185	0.00669082	0.175643		Ultimate	BIOFNBDB_898610	92.6737	2.45157	0.970065	2.52722	0.0114969	0.203958
Flye	ANEFFJCL_217923	8.74119	-2.34249	1.11057	-2.10927	0.0349214	0.498078		Ultimate	BIOFNBDB_84868	76.1713	-2.57018	0.947777	-2.71179	0.00669201	0.175643		Ultimate	BIOFNBDB_1345001	18.4925	3.71893	1.47152	2.52727	0.0114955	0.203958
Flye	ANEFFJCL_220774	6.56245	2.25719	1.07013	2.10927	0.0349212	0.498078		Ultimate	BIOFNBDB_94744	6.81918	-1.94908	0.718535	-2.71257	0.00667633	0.175643		Ultimate	BIOFNBDB_1470621	5.73056	4.1718	1.65074	2.52724	0.0114964	0.203958
Flye	ANEFFJCL_56300	104.722	2.48019	1.17595	2.10909	0.034937	0.498219		Ultimate	BIOFNBDB_113987	32.3703	-2.64009	0.97333	-2.71243	0.00667929	0.175643		Ultimate	BIOFNBDB_930726	287.121	3.14732	1.24564	2.52667	0.0115149	0.203969
Flye	ANEFFJCL_208153	5.72581	2.0733	0.983066	2.10901	0.0349433	0.498228		Ultimate	BIOFNBDB_144184	14.1667	2.87656	1.06056	2.71231	0.00668163	0.175643		Ultimate	BIOFNBDB_985742	6.01101	-2.87928	1.13945	-2.5269	0.0115074	0.203969
Flye	ANEFFJCL_120861	21.6552	-2.17907	1.03328	-2.10889	0.0349538	0.498232		Ultimate	BIOFNBDB_201243	28.4227	3.47294	1.28031	2.71257	0.00667641	0.175643		Ultimate	BIOFNBDB_1023486	49.9667	2.1267	0.84175	2.52653	0.0115197	0.203969
Flye	ANEFFJCL_120941	82.5132	1.52137	0.721412	2.10888	0.034955	0.498232		Ultimate	BIOFNBDB_212520	87.7434	-3.08231	1.13671	-2.7116	0.00669597	0.175643		Ultimate	BIOFNBDB_1076941	9.54496	2.87753	1.13866	2.52712	0.0115001	0.203969
Flye	ANEFFJCL_234286	54.5552	-2.37281	1.12525	-2.10869	0.0349709	0.498377		Ultimate	BIOFNBDB_218849	7.86101	-3.81401	1.40595	-2.71276	0.00667263	0.175643		Ultimate	BIOFNBDB_1079256	5.38242	-2.08554	0.825462	-2.52651	0.0115201	0.203969
Flye	ANEFFJCL_146342	8.678	2.22024	1.05298	2.10853	0.0349853	0.498501		Ultimate	BIOFNBDB_246789	3.44345	3.50177	1.29111	2.71221	0.00668369	0.175643		Ultimate	BIOFNBDB_1107477	10.0065	2.60088	1.02931	2.52681	0.0115103	0.203969
Flye	ANEFFJCL_223195	43.6414	1.89689	0.89966	2.10845	0.0349922	0.498518		Ultimate	BIOFNBDB_247910	21.505	-2.29707	0.847127	-2.7116	0.00669594	0.175643		Ultimate	BIOFNBDB_1166480	6.01757	2.97058	1.17574	2.52657	0.0115181	0.203969
Flye	ANEFFJCL_122692	33.1623	1.12557	0.533877	2.1083	0.0350052	0.498621		Ultimate	BIOFNBDB_287009	175.413	1.67239	0.616601	2.71228	0.00668221	0.175643		Ultimate	BIOFNBDB_1307313	26.1877	-2.67951	1.06045	-2.52677	0.0115117	0.203969
Flye	ANEFFJCL_234820	15.3297	1.90257	0.902499	2.10811	0.0350213	0.498769		Ultimate	BIOFNBDB_335340	7.68149	2.50774	0.924717	2.7119	0.00668981	0.175643		Ultimate	BIOFNBDB_1474162	52.6862	-1.79769	0.711388	-2.52702	0.0115035	0.203969
Flye	ANEFFJCL_161608	232.558	2.10802	1.00004	2.10793	0.0350372	0.498824		Ultimate	BIOFNBDB_390603	5.77607	-2.87853	1.06104	-2.71294	0.00666887	0.175643		Ultimate	BIOFNBDB_1570684	7.3391	2.25376	0.892025	2.52657	0.0115183	0.203969
Flye	ANEFFJCL_181230	9.27078	-2.23051	1.05816	-2.10791	0.0350391	0.498824		Ultimate	BIOFNBDB_439915	6.29767	4.27605	1.57646	2.71244	0.00667892	0.175643		Ultimate	BIOFNBDB_1578939	4.44887	-2.11012	0.835069	-2.52688	0.011508	0.203969
Flye	ANEFFJCL_187454	16.3819	-2.2202	1.05329	-2.10787	0.0350423	0.498824		Ultimate	BIOFNBDB_490140	6.41344	-3.348	1.23454	-2.71195	0.0066889	0.175643		Ultimate	BIOFNBDB_1584229	12.9796	2.60797	1.03207	2.52693	0.0115065	0.203969
Flye	ANEFFJCL_180679	10.1294	2.48028	1.17673	2.10778	0.0350504	0.498857		Ultimate	BIOFNBDB_497277	4.00788	3.56864	1.31545	2.71286	0.00667053	0.175643		Ultimate	BIOFNBDB_1530149	19.8237	-2.01607	0.79799	-2.52644	0.0115225	0.203978
Flye	ANEFFJCL_154620	335.848	-1.69842	0.805828	-2.10767	0.0350598	0.498911		Ultimate	BIOFNBDB_514844	3.3928	3.55207	1.30991	2.71169	0.00669421	0.175643		Ultimate	BIOFNBDB_1254123	8.69057	-1.72333	0.68215	-2.52632	0.0115264	0.203983
Flye	ANEFFJCL_34345	25.5382	-1.66016	0.787714	-2.10757	0.0350682	0.498949		Ultimate	BIOFNBDB_564826	147.854	1.92187	0.708574	2.71231	0.00668169	0.175643		Ultimate	BIOFNBDB_1518395	14.8958	2.34376	0.927739	2.52632	0.0115265	0.203983
Flye	ANEFFJCL_35344	6.83662	2.24998	1.06801	2.10669	0.0351443	0.499321		Ultimate	BIOFNBDB_574649	11.0344	2.46841	0.910097	2.71225	0.00668281	0.175643		Ultimate	BIOFNBDB_1288862	22.2637	-2.19565	0.869157	-2.52618	0.0115309	0.204027
Flye	ANEFFJCL_39544	5.86798	2.54282	1.20703	2.10667	0.0351458	0.499321		Ultimate	BIOFNBDB_576963	51.3426	3.32195	1.22485	2.71212	0.00668537	0.175643		Ultimate	BIOFNBDB_855058	12.1389	2.90243	1.14898	2.52609	0.0115341	0.204051
Flye	ANEFFJCL_49235	2794.32	2.26339	1.07434	2.10676	0.0351382	0.499321		Ultimate	BIOFNBDB_616964	4.39237	3.19042	1.17655	2.71168	0.00669431	0.175643		Ultimate	BIOFNBDB_872982	4.25628	4.16596	1.64922	2.52602	0.0115364	0.204057
Flye	ANEFFJCL_49421	7.53296	-2.03926	0.968118	-2.10641	0.0351683	0.499321		Ultimate	BIOFNBDB_626956	39.6415	4.30024	1.58586	2.71161	0.00669566	0.175643		Ultimate	BIOFNBDB_1077800	21.7741	-3.11317	1.23251	-2.52589	0.0115406	0.204057
Flye	ANEFFJCL_55673	18.2912	2.06462	0.97991	2.10695	0.0351221	0.499321		Ultimate	BIOFNBDB_646820	14.1994	3.40902	1.25681	2.71244	0.00667895	0.175643		Ultimate	BIOFNBDB_1096599	5.2254	3.10699	1.23005	2.5259	0.0115402	0.204057
Flye	ANEFFJCL_125090	17.8807	2.1871	1.03829	2.10645	0.0351655	0.499321		Ultimate	BIOFNBDB_660055	4.34704	3.03272	1.11821	2.71213	0.00668526	0.175643		Ultimate	BIOFNBDB_1538491	55.2176	-3.22826	1.27809	-2.52585	0.0115419	0.204057
Flye	ANEFFJCL_169418	9.42259	1.99354	0.946194	2.1069	0.0351259	0.499321		Ultimate	BIOFNBDB_718263	3.38971	4.25429	1.56833	2.71262	0.00667533	0.175643		Ultimate	BIOFNBDB_1489080	16.7027	2.16504	0.857284	2.52547	0.0115545	0.204245
Flye	ANEFFJCL_183209	5.80789	-1.9507	0.925968	-2.10666	0.0351474	0.499321		Ultimate	BIOFNBDB_744880	569.256	3.48806	1.28571	2.71294	0.00666897	0.175643		Ultimate	BIOFNBDB_812388	37.1759	2.60294	1.03073	2.52534	0.0115585	0.204284
Flye	ANEFFJCL_208031	61.6161	-1.39369	0.661507	-2.10684	0.0351311	0.499321		Ultimate	BIOFNBDB_758049	7.9913	3.05248	1.1257	2.71163	0.00669539	0.175643		Ultimate	BIOFNBDB_1096377	6.54367	-3.26012	1.291	-2.52527	0.011561	0.204295
Flye	ANEFFJCL_228948	158.393	1.21431	0.576401	2.10671	0.0351431	0.499321		Ultimate	BIOFNBDB_145096	7.23293	-3.3718	1.24353	-2.71148	0.00669838	0.175649		Ultimate	BIOFNBDB_907880	11.3417	3.43249	1.35932	2.52516	0.0115645	0.204323
Flye	ANEFFJCL_231785	8.6301	-1.83526	0.87098	-2.10712	0.0351069	0.499321		Ultimate	BIOFNBDB_168510	14.0197	3.82378	1.4102	2.71153	0.00669742	0.175649		Ultimate	BIOFNBDB_829033	26.4125	-2.12816	0.842843	-2.52498	0.0115704	0.204377
Flye	ANEFFJCL_234190	12.0132	1.82786	0.867688	2.10658	0.0351536	0.499321		Ultimate	BIOFNBDB_145465	4.36529	-3.36488	1.24111	-2.71118	0.00670434	0.175777		Ultimate	BIOFNBDB_1461026	5.46926	-2.24814	0.89037	-2.52495	0.0115713	0.204377
Flye	ANEFFJCL_249009	233.834	1.23284	0.585278	2.10641	0.0351688	0.499321		Ultimate	BIOFNBDB_458005	4.23079	3.15182	1.1626	2.71101	0.00670789	0.175825		Ultimate	BIOFNBDB_1177424	11.6459	-2.25767	0.894221	-2.52473	0.0115787	0.204407
Flye	ANEFFJCL_142695	6.54397	2.07636	0.985814	2.10624	0.0351836	0.49945		Ultimate	BIOFNBDB_502143	31.015	3.38	1.24678	2.71099	0.00670836	0.175825		Ultimate	BIOFNBDB_1395911	25.3232	3.23448	1.2811	2.52478	0.0115771	0.204407
Flye	ANEFFJCL_154509	281.062	-1.78149	0.845939	-2.10593	0.0352103	0.499748		Ultimate	BIOFNBDB_689127	17.5015	-3.02627	1.11637	-2.71082	0.00671175	0.175886		Ultimate	BIOFNBDB_1447119	4.64074	2.45836	0.973708	2.52474	0.0115784	0.204407
Flye	ANEFFJCL_22985	24.9911	-1.78275	0.846609	-2.10575	0.0352258	0.499776		Ultimate	BIOFNBDB_232274	7.27254	2.70077	0.996316	2.71075	0.00671303	0.17589		Ultimate	BIOFNBDB_1147087	14.2322	-3.77845	1.4967	-2.52453	0.0115854	0.204493
Flye	ANEFFJCL_111975	6.01823	1.99445	0.947163	2.10571	0.0352295	0.499776		Ultimate	BIOFNBDB_257525	4.04956	3.03975	1.1214	2.71067	0.00671467	0.175905		Ultimate	BIOFNBDB_1086776	5.69874	-2.58273	1.02314	-2.52432	0.0115923	0.204545
Flye	ANEFFJCL_117997	18.6535	-1.64533	0.781342	-2.10577	0.0352245	0.499776		Ultimate	BIOFNBDB_209095	3.81783	4.24862	1.56748	2.71047	0.0067187	0.175982		Ultimate	BIOFNBDB_1219893	15.8935	3.32242	1.31615	2.52435	0.0115911	0.204545
Flye	ANEFFJCL_186958	8.63915	2.05399	0.975471	2.10564	0.0352359	0.499786		Ultimate	BIOFNBDB_463806	5.10535	-3.04501	1.12346	-2.71039	0.00672033	0.175984		Ultimate	BIOFNBDB_1490219	5.31569	2.49411	0.988054	2.52426	0.0115941	0.204545
Flye	ANEFFJCL_05123	14.2765	2.16739	1.02983	2.10461	0.0353257	0.50049		Ultimate	BIOFNBDB_498452	4.12186	4.25922	1.57149	2.7103	0.00672228	0.175984		Ultimate	BIOFNBDB_1380013	8.64267	4.18121	1.65661	2.52396	0.0116042	0.20469
Flye	ANEFFJCL_17592	83.6715	1.90188	0.903555	2.10489	0.0353009	0.50049		Ultimate	BIOFNBDB_581776	5.34307	-3.3131	1.22242	-2.71029	0.00672242	0.175984		Ultimate	BIOFNBDB_1281121	532.07	3.94713	1.5639	2.5239	0.0116061	0.204691
Flye	ANEFFJCL_56177	24.2932	1.50208	0.713663	2.10475	0.0353132	0.50049		Ultimate	BIOFNBDB_764567	3.93882	3.11765	1.15032	2.71025	0.00672318	0.175984		Ultimate	BIOFNBDB_1035227	8.00772	-2.72045	1.0779	-2.52384	0.011608	0.204692
Flye	ANEFFJCL_133341	12.1866	1.70556	0.81036	2.1047	0.0353178	0.50049		Ultimate	BIOFNBDB_290350	13.3308	4.04446	1.49238	2.71008	0.00672669	0.176019		Ultimate	BIOFNBDB_1058251	4.54336	-3.05602	1.2109	-2.52376	0.0116107	0.204706
Flye	ANEFFJCL_172127	19.3139	-1.76808	0.840093	-2.10463	0.0353239	0.50049		Ultimate	BIOFNBDB_656834	11.1064	-2.67174	0.985852	-2.71008	0.00672663	0.176019		Ultimate	BIOFNBDB_1521749	5.79115	-3.34603	1.32584	-2.5237	0.0116127	0.204708
Flye	ANEFFJCL_179392	12.5123	2.13975	1.0166	2.10481	0.0353076	0.50049		Ultimate	BIOFNBDB_276803	15.7796	2.66906	0.984903	2.70998	0.00672882	0.176046		Ultimate	BIOFNBDB_906548	10.8602	-3.02705	1.19968	-2.52321	0.0116288	0.204755
Flye	ANEFFJCL_278691	1107.71	-2.10921	1.00216	-2.10466	0.0353209	0.50049		Ultimate	BIOFNBDB_21415	17.0504	2.64171	0.974926	2.70965	0.00673545	0.176145		Ultimate	BIOFNBDB_941453	4.97925	4.16658	1.65115	2.52344	0.0116214	0.204755
Flye	ANEFFJCL_00313	75.2521	1.36323	0.647804	2.10438	0.0353451	0.500603		Ultimate	BIOFNBDB_306097	10.4719	2.76028	1.01869	2.70963	0.00673585	0.176145		Ultimate	BIOFNBDB_1038378	15.1292	2.63458	1.04416	2.52316	0.0116305	0.204755
Flye	ANEFFJCL_82588	10.5745	2.6136	1.24196	2.10441	0.0353424	0.500603		Ultimate	BIOFNBDB_553101	3.58756	4.25541	1.57046	2.70966	0.00673517	0.176145		Ultimate	BIOFNBDB_1166481	4.63705	2.59154	1.02702	2.52337	0.0116235	0.204755
Flye	ANEFFJCL_73570	16.9018	2.27516	1.08132	2.10405	0.0353744	0.500936		Ultimate	BIOFNBDB_533766	43.4142	-2.09187	0.772096	-2.70934	0.00674165	0.176267		Ultimate	BIOFNBDB_1244136	9.05673	-2.44837	0.970292	-2.52334	0.0116247	0.204755
Flye	ANEFFJCL_07194	74.7101	1.57384	0.748644	2.10225	0.0355312	0.501467		Ultimate	BIOFNBDB_778563	20.7372	2.99644	1.10602	2.70922	0.00674416	0.176305		Ultimate	BIOFNBDB_1262917	52.2895	-2.37215	0.940109	-2.52327	0.0116268	0.204755
Flye	ANEFFJCL_53033	6.2575	-2.18572	1.0393	-2.10308	0.0354586	0.501467		Ultimate	BIOFNBDB_118426	57.33	-1.3616	0.502618	-2.70901	0.00674841	0.17633		Ultimate	BIOFNBDB_1512354	154.383	-1.68206	0.666612	-2.5233	0.0116258	0.204755
Flye	ANEFFJCL_84875	28.9665	-1.6435	0.781518	-2.10296	0.0354694	0.501467		Ultimate	BIOFNBDB_419650	3.62797	4.24757	1.56792	2.70904	0.00674773	0.17633		Ultimate	BIOFNBDB_1552747	9.77216	2.68816	1.06524	2.52353	0.0116183	0.204755
Flye	ANEFFJCL_85031	16.5196	-1.8108	0.861337	-2.10231	0.0355259	0.501467		Ultimate	BIOFNBDB_751946	48.3595	-2.48724	0.918108	-2.70909	0.00674681	0.17633		Ultimate	BIOFNBDB_1033439	5.06589	3.12837	1.23998	2.52291	0.0116388	0.204802
Flye	ANEFFJCL_85459	42.0382	2.41877	1.15046	2.10245	0.0355143	0.501467		Ultimate	BIOFNBDB_24784	49.973	3.39762	1.25427	2.70884	0.00675186	0.176368		Ultimate	BIOFNBDB_1070520	6.59571	-1.92396	0.762579	-2.52296	0.0116371	0.204802
Flye	ANEFFJCL_90351	20.5857	1.54134	0.733065	2.1026	0.0355006	0.501467		Ultimate	BIOFNBDB_64637	13.716	2.76615	1.02116	2.70882	0.0067522	0.176368		Ultimate	BIOFNBDB_1445974	16.5054	-2.21422	0.87764	-2.52292	0.0116384	0.204802
Flye	ANEFFJCL_92279	54.3953	1.65911	0.789108	2.10251	0.0355083	0.501467		Ultimate	BIOFNBDB_145578	83.9399	-3.51991	1.29945	-2.70878	0.00675315	0.176368		Ultimate	BIOFNBDB_1219426	8.66831	-2.84017	1.12579	-2.52282	0.0116419	0.204823
Flye	ANEFFJCL_99104	19.5308	1.87764	0.893045	2.10252	0.0355081	0.501467		Ultimate	BIOFNBDB_387081	197.809	4.12424	1.52274	2.70843	0.00676019	0.176473		Ultimate	BIOFNBDB_1480725	68.9452	2.06938	0.820305	2.5227	0.0116457	0.204857
Flye	ANEFFJCL_103677	27.372	1.90751	0.907157	2.10274	0.0354886	0.501467		Ultimate	BIOFNBDB_596770	3.95353	4.25362	1.57052	2.70842	0.00676047	0.176473		Ultimate	BIOFNBDB_1392684	5.23221	3.64354	1.44443	2.52248	0.0116531	0.204888
Flye	ANEFFJCL_104779	9.80864	1.71212	0.814348	2.10245	0.035514	0.501467		Ultimate	BIOFNBDB_767620	3.78962	3.01931	1.11478	2.70843	0.00676026	0.176473		Ultimate	BIOFNBDB_1437050	37.0589	-2.6142	1.03634	-2.52252	0.0116517	0.204888
Flye	ANEFFJCL_106365	10.3735	-2.15718	1.02598	-2.10255	0.035505	0.501467		Ultimate	BIOFNBDB_666620	23.0171	2.88508	1.06529	2.70825	0.00676385	0.176533		Ultimate	BIOFNBDB_1526190	11.6842	-2.53031	1.00306	-2.52258	0.0116496	0.204888
Flye	ANEFFJCL_109289	6.79756	-2.31446	1.10078	-2.10255	0.035505	0.501467		Ultimate	BIOFNBDB_618251	10.5697	3.6971	1.36518	2.70814	0.00676605	0.176533		Ultimate	BIOFNBDB_1399750	41.5599	2.60369	1.03223	2.5224	0.0116557	0.2049
Flye	ANEFFJCL_114879	5.70277	1.9744	0.938962	2.10274	0.0354881	0.501467		Ultimate	BIOFNBDB_772232	4.09399	3.17281	1.17156	2.70819	0.00676518	0.176533		Ultimate	BIOFNBDB_815315	6.22217	-1.72573	0.684335	-2.52176	0.0116768	0.205238
Flye	ANEFFJCL_136824	6.53203	-2.46781	1.17364	-2.1027	0.0354923	0.501467		Ultimate	BIOFNBDB_152387	5.01263	3.15625	1.16577	2.70744	0.0067805	0.176824		Ultimate	BIOFNBDB_900555	8.04077	-2.87253	1.13918	-2.52157	0.0116833	0.205286
Flye	ANEFFJCL_137160	1327.26	-1.32757	0.631315	-2.10286	0.0354782	0.501467		Ultimate	BIOFNBDB_527505	8.36198	2.67869	0.98937	2.70747	0.00677986	0.176824		Ultimate	BIOFNBDB_1126354	4.82797	2.63611	1.04541	2.52161	0.011682	0.205286
Flye	ANEFFJCL_155729	65.8472	-1.28905	0.613156	-2.10232	0.0355255	0.501467		Ultimate	BIOFNBDB_592207	8.82384	3.06068	1.13046	2.70748	0.0067797	0.176824		Ultimate	BIOFNBDB_960474	31.6797	2.20614	0.875135	2.52091	0.0117051	0.205601
Flye	ANEFFJCL_164755	69.3433	-1.85094	0.880464	-2.10224	0.0355326	0.501467		Ultimate	BIOFNBDB_476302	17.2457	-3.04102	1.12328	-2.70727	0.00678393	0.176885		Ultimate	BIOFNBDB_1206074	10.0343	-1.97346	0.78285	-2.52087	0.0117065	0.205601
Flye	ANEFFJCL_222797	70.5151	-2.01843	0.960049	-2.10243	0.0355159	0.501467		Ultimate	BIOFNBDB_179510	3.399	-2.51096	0.92757	-2.70703	0.00678877	0.176896		Ultimate	BIOFNBDB_1279337	7.53109	3.11122	1.23419	2.52086	0.0117069	0.205601
Flye	ANEFFJCL_241175	9.11378	1.66357	0.791003	2.10312	0.0354553	0.501467		Ultimate	BIOFNBDB_312640	5.33971	4.25848	1.57316	2.70696	0.00679027	0.176896		Ultimate	BIOFNBDB_971268	5.30274	-2.74863	1.09046	-2.52062	0.0117148	0.205691
Flye	ANEFFJCL_251684	26.4014	-1.95499	0.929498	-2.10328	0.0354413	0.501467		Ultimate	BIOFNBDB_370575	1927.63	3.81186	1.40808	2.70714	0.00678662	0.176896		Ultimate	BIOFNBDB_1162607	8.44705	3.26645	1.29591	2.52059	0.0117158	0.205691
Flye	ANEFFJCL_256145	22.0348	1.84124	0.875675	2.10266	0.0354957	0.501467		Ultimate	BIOFNBDB_373090	5.95419	-2.63933	0.974977	-2.70706	0.0067881	0.176896		Ultimate	BIOFNBDB_1141200	13.743	2.53218	1.00464	2.52048	0.0117194	0.205719
Flye	ANEFFJCL_46498	119.253	1.58589	0.75453	2.10183	0.0355681	0.501482		Ultimate	BIOFNBDB_485823	10.5445	-3.82324	1.4123	-2.70711	0.00678717	0.176896		Ultimate	BIOFNBDB_1035615	16.9903	-2.54064	1.00805	-2.52035	0.0117237	0.205763
Flye	ANEFFJCL_99753	105.464	0.969489	0.461205	2.10208	0.0355465	0.501482		Ultimate	BIOFNBDB_650989	16.2966	-3.09493	1.14334	-2.70693	0.00679092	0.176896		Ultimate	BIOFNBDB_1019099	40.4878	-2.15843	0.856492	-2.52008	0.0117327	0.205829
Flye	ANEFFJCL_108231	46.1666	-2.21401	1.05336	-2.10185	0.0355664	0.501482		Ultimate	BIOFNBDB_354748	6.04011	-3.4745	1.28362	-2.70681	0.00679338	0.176931		Ultimate	BIOFNBDB_1376306	11.624	3.26402	1.29521	2.52007	0.0117332	0.205829
Flye	ANEFFJCL_147609	9.5115	1.62192	0.771618	2.10197	0.0355561	0.501482		Ultimate	BIOFNBDB_88300	64.8796	3.70636	1.36937	2.70662	0.00679715	0.177		Ultimate	BIOFNBDB_1483439	7.26181	2.63116	1.04407	2.5201	0.011732	0.205829
Flye	ANEFFJCL_202989	5.55186	-2.01823	0.960191	-2.1019	0.0355619	0.501482		Ultimate	BIOFNBDB_98596	8.18557	3.03092	1.11984	2.70655	0.00679856	0.177009		Ultimate	BIOFNBDB_1583839	8.24477	-2.7552	1.09334	-2.51999	0.0117358	0.205841
Flye	ANEFFJCL_228981	52.3875	-1.975	0.939636	-2.10188	0.0355642	0.501482		Ultimate	BIOFNBDB_248456	418.064	-2.43911	0.901209	-2.70649	0.00679992	0.177015		Ultimate	BIOFNBDB_1025684	18.8065	-2.29969	0.912625	-2.51986	0.0117401	0.205864
Flye	ANEFFJCL_203050	54.0422	-1.73049	0.823399	-2.10164	0.0355848	0.501637		Ultimate	BIOFNBDB_489465	12.2413	3.03906	1.12293	2.70637	0.00680225	0.177027		Ultimate	BIOFNBDB_1295639	8.46142	-2.17735	0.864083	-2.51984	0.0117409	0.205864
Flye	ANEFFJCL_20826	97.6147	1.63049	0.775906	2.10141	0.0356053	0.501845		Ultimate	BIOFNBDB_619820	10.7897	-2.54647	0.940923	-2.70636	0.00680258	0.177027		Ultimate	BIOFNBDB_887327	9.77067	-2.76214	1.0964	-2.51929	0.0117592	0.206067
Flye	ANEFFJCL_22885	14.5356	-2.25225	1.07197	-2.10103	0.0356386	0.502152		Ultimate	BIOFNBDB_222276	6.19885	3.79921	1.40386	2.70626	0.00680464	0.177051		Ultimate	BIOFNBDB_929626	6.65589	3.07405	1.22035	2.51898	0.0117695	0.206067
Flye	ANEFFJCL_278674	150.545	-1.69794	0.808146	-2.10103	0.0356386	0.502152		Ultimate	BIOFNBDB_236334	16.8822	3.41408	1.2616	2.70615	0.00680679	0.177051		Ultimate	BIOFNBDB_971912	14.0658	-2.66608	1.05825	-2.51933	0.011758	0.206067
Flye	ANEFFJCL_127335	14.8135	1.92791	0.917666	2.10088	0.0356513	0.502169		Ultimate	BIOFNBDB_281058	170.716	2.13241	0.787976	2.70618	0.00680618	0.177051		Ultimate	BIOFNBDB_977739	5.01991	-3.59801	1.42842	-2.51887	0.0117734	0.206067
Flye	ANEFFJCL_199153	154.763	1.40403	0.668287	2.10093	0.0356468	0.502169		Ultimate	BIOFNBDB_195997	15.8299	-2.88125	1.06479	-2.70593	0.00681125	0.177082		Ultimate	BIOFNBDB_988630	7.58868	3.47545	1.37975	2.5189	0.0117724	0.206067
Flye	ANEFFJCL_18782	35.0541	1.31135	0.624279	2.10058	0.0356776	0.50231		Ultimate	BIOFNBDB_300915	4.28068	3.54787	1.31111	2.70601	0.00680963	0.177082		Ultimate	BIOFNBDB_1007699	10.6048	-3.14092	1.24673	-2.51932	0.0117581	0.206067
Flye	ANEFFJCL_48722	5.51483	-1.95691	0.931612	-2.10056	0.0356792	0.50231		Ultimate	BIOFNBDB_328500	5.44841	-3.12536	1.155	-2.70594	0.00681105	0.177082		Ultimate	BIOFNBDB_1157427	22.6282	3.6616	1.45346	2.51924	0.011761	0.206067
Flye	ANEFFJCL_73371	18.5325	2.18585	1.04064	2.10048	0.0356867	0.50231		Ultimate	BIOFNBDB_44596	53.7456	-2.641	0.976117	-2.70562	0.00681769	0.177106		Ultimate	BIOFNBDB_1159425	5.4029	3.24688	1.28902	2.51887	0.0117731	0.206067
Flye	ANEFFJCL_116864	90.8422	-2.42871	1.15629	-2.10044	0.0356902	0.50231		Ultimate	BIOFNBDB_380033	8.69961	3.61296	1.33533	2.70567	0.00681671	0.177106		Ultimate	BIOFNBDB_1241863	9.59543	-2.46557	0.978787	-2.51901	0.0117686	0.206067
Flye	ANEFFJCL_245865	19.7988	1.59204	0.757871	2.10067	0.0356697	0.50231		Ultimate	BIOFNBDB_519893	41.7012	2.31044	0.853908	2.70573	0.00681548	0.177106		Ultimate	BIOFNBDB_1300329	15.1027	-2.88962	1.14719	-2.51887	0.0117732	0.206067
Flye	ANEFFJCL_64517	111.755	-2.03074	0.967071	-2.09989	0.0357386	0.502674		Ultimate	BIOFNBDB_552353	10.87	2.94411	1.08812	2.70568	0.00681642	0.177106		Ultimate	BIOFNBDB_1399527	17.3332	1.66792	0.662153	2.51894	0.0117708	0.206067
Flye	ANEFFJCL_75204	37.1536	1.61899	0.771041	2.09975	0.0357506	0.502674		Ultimate	BIOFNBDB_673058	13.0869	2.55577	0.944559	2.70578	0.00681449	0.177106		Ultimate	BIOFNBDB_1046926	28.4521	-2.51708	0.99935	-2.51872	0.0117784	0.206121
Flye	ANEFFJCL_95624	37.661	1.60699	0.765301	2.09981	0.0357457	0.502674		Ultimate	BIOFNBDB_765204	3.62689	-3.16727	1.17068	-2.70549	0.00682029	0.177145		Ultimate	BIOFNBDB_1385573	6.84356	2.63812	1.04744	2.51865	0.0117805	0.206126
Flye	ANEFFJCL_218974	55.4024	-2.20442	1.04979	-2.09987	0.0357403	0.502674		Ultimate	BIOFNBDB_104798	24.5247	2.58377	0.955074	2.70531	0.00682414	0.177159		Ultimate	BIOFNBDB_1564817	7.13758	-3.10672	1.23364	-2.51834	0.011791	0.206275
Flye	ANEFFJCL_256285	118.268	2.42064	1.1528	2.09979	0.0357476	0.502674		Ultimate	BIOFNBDB_194120	6.06837	2.89418	1.06982	2.70531	0.00682413	0.177159		Ultimate	BIOFNBDB_793968	209.559	3.34018	1.32662	2.51782	0.0118085	0.206332
Flye	ANEFFJCL_276679	36.9515	1.38962	0.661754	2.09991	0.0357371	0.502674		Ultimate	BIOFNBDB_508065	8.49463	3.02548	1.11833	2.70535	0.00682328	0.177159		Ultimate	BIOFNBDB_876746	5.34442	2.85651	1.13457	2.5177	0.0118123	0.206332
Flye	ANEFFJCL_166592	9.09012	-1.97961	0.942833	-2.09964	0.0357602	0.502728		Ultimate	BIOFNBDB_67854	8.06879	-3.00154	1.10964	-2.70498	0.00683085	0.177191		Ultimate	BIOFNBDB_895670	7.25436	2.86597	1.13837	2.51762	0.0118151	0.206332
Flye	ANEFFJCL_90670	10.794	1.90365	0.906797	2.09931	0.0357892	0.50278		Ultimate	BIOFNBDB_92214	7.48103	3.28615	1.21482	2.70505	0.00682948	0.177191		Ultimate	BIOFNBDB_976967	16.1937	2.62746	1.04362	2.51764	0.0118144	0.206332
Flye	ANEFFJCL_105309	6.6266	-1.91358	0.911575	-2.0992	0.0357991	0.50278		Ultimate	BIOFNBDB_95523	102.811	1.65779	0.612824	2.70517	0.00682698	0.177191		Ultimate	BIOFNBDB_1035356	10.3818	-3.11713	1.23812	-2.51762	0.0118149	0.206332
Flye	ANEFFJCL_109548	11.9944	1.72208	0.820374	2.09914	0.0358042	0.50278		Ultimate	BIOFNBDB_249801	11.2891	-2.78971	1.0313	-2.70505	0.00682935	0.177191		Ultimate	BIOFNBDB_1092088	4.86251	3.59961	1.42969	2.51776	0.0118105	0.206332
Flye	ANEFFJCL_158185	9.1776	2.38351	1.13544	2.0992	0.0357997	0.50278		Ultimate	BIOFNBDB_698874	4.00914	3.02619	1.11873	2.70503	0.00682983	0.177191		Ultimate	BIOFNBDB_1105854	18.8011	3.08486	1.22507	2.51812	0.0117983	0.206332
Flye	ANEFFJCL_170877	1673.78	2.20729	1.05139	2.0994	0.0357821	0.50278		Ultimate	BIOFNBDB_47102	3.99899	4.25367	1.57258	2.7049	0.00683257	0.177192		Ultimate	BIOFNBDB_1162611	4.28429	3.06132	1.21581	2.51792	0.0118052	0.206332
Flye	ANEFFJCL_243118	63.1446	1.7748	0.845446	2.09924	0.0357956	0.50278		Ultimate	BIOFNBDB_445652	4.55539	3.20065	1.18329	2.70487	0.00683311	0.177192		Ultimate	BIOFNBDB_1164163	10.2571	-2.13837	0.849247	-2.51796	0.0118038	0.206332
Flye	ANEFFJCL_280829	6.4275	-2.09154	0.996354	-2.09919	0.0358003	0.50278		Ultimate	BIOFNBDB_67852	64.8934	-3.11188	1.15065	-2.70445	0.00684185	0.177389		Ultimate	BIOFNBDB_1192103	18.1174	-2.14517	0.851982	-2.51786	0.011807	0.206332
Flye	ANEFFJCL_157126	6.35948	-1.88251	0.896925	-2.09885	0.0358297	0.503058		Ultimate	BIOFNBDB_745126	4.01266	4.24977	1.57143	2.70439	0.00684289	0.177389		Ultimate	BIOFNBDB_1541262	441.668	-1.55834	0.618967	-2.51765	0.0118139	0.206332
Flye	ANEFFJCL_148697	7.50381	2.10108	1.00112	2.09873	0.0358406	0.503129		Ultimate	BIOFNBDB_333467	9.72888	2.02351	0.748249	2.70432	0.0068444	0.177399		Ultimate	BIOFNBDB_835454	6.86979	2.97767	1.18278	2.51751	0.0118188	0.206364
Flye	ANEFFJCL_20888	67.6908	1.56891	0.747672	2.09839	0.0358705	0.503363		Ultimate	BIOFNBDB_184748	80.5709	-3.47267	1.28421	-2.70412	0.00684858	0.177479		Ultimate	BIOFNBDB_999958	53.6852	-2.18086	0.866385	-2.5172	0.0118292	0.206447
Flye	ANEFFJCL_33001	42.7627	-1.90044	0.905712	-2.09828	0.0358803	0.503363		Ultimate	BIOFNBDB_48422	2007.4	3.95193	1.46168	2.70368	0.00685756	0.177541		Ultimate	BIOFNBDB_1286836	22.64	-2.76012	1.09648	-2.51725	0.0118274	0.206447
Flye	ANEFFJCL_93049	39.7433	-1.89047	0.900902	-2.09842	0.0358679	0.503363		Ultimate	BIOFNBDB_196110	3.84521	4.23659	1.56691	2.70378	0.00685548	0.177541		Ultimate	BIOFNBDB_1544118	4.41868	3.52686	1.40111	2.5172	0.0118293	0.206447
Flye	ANEFFJCL_128697	6.98647	2.27175	1.08265	2.09833	0.0358764	0.503363		Ultimate	BIOFNBDB_219031	19.5036	1.93621	0.716096	2.70385	0.00685416	0.177541		Ultimate	BIOFNBDB_1293484	34.0697	-3.37603	1.34125	-2.51707	0.0118335	0.206471
Flye	ANEFFJCL_04810	161.237	1.02613	0.489053	2.09821	0.0358868	0.503373		Ultimate	BIOFNBDB_296991	13.0312	1.89913	0.702412	2.70374	0.00685649	0.177541		Ultimate	BIOFNBDB_1432727	4.72947	-1.98269	0.787705	-2.51704	0.0118345	0.206471
Flye	ANEFFJCL_120384	263.139	-1.53248	0.730558	-2.09768	0.0359332	0.503862		Ultimate	BIOFNBDB_348664	5.96159	-3.08332	1.14039	-2.70374	0.00685633	0.177541		Ultimate	BIOFNBDB_830343	19.3765	2.12936	0.846021	2.51692	0.0118387	0.206483
Flye	ANEFFJCL_259196	5.8274	2.30116	1.09698	2.09772	0.0359302	0.503862		Ultimate	BIOFNBDB_683022	40.9182	-3.02556	1.11897	-2.70387	0.00685363	0.177541		Ultimate	BIOFNBDB_1182870	7.2599	-2.78825	1.10786	-2.51679	0.0118428	0.206483
Flye	ANEFFJCL_117046	40.2676	1.80121	0.858758	2.09746	0.0359525	0.504051		Ultimate	BIOFNBDB_686582	6.29882	-3.82477	1.4147	-2.70358	0.0068596	0.177565		Ultimate	BIOFNBDB_1328648	7.41219	4.16822	1.65609	2.51689	0.0118394	0.206483
Flye	ANEFFJCL_27597	43.4251	1.5907	0.758418	2.09738	0.0359595	0.504069		Ultimate	BIOFNBDB_36764	3.42694	-4.69963	1.73895	-2.70257	0.00688052	0.177585		Ultimate	BIOFNBDB_1512672	31.9174	-2.50732	0.996224	-2.51682	0.0118418	0.206483
Flye	ANEFFJCL_95235	139.873	-1.60435	0.765052	-2.09704	0.0359898	0.504412		Ultimate	BIOFNBDB_87283	22.137	3.59048	1.32839	2.70289	0.00687401	0.177585		Ultimate	BIOFNBDB_1220231	5.95426	4.16348	1.65442	2.51658	0.0118501	0.206578
Flye	ANEFFJCL_76687	7.76073	-1.99484	0.951326	-2.09691	0.0360019	0.50442		Ultimate	BIOFNBDB_112970	5.15632	-2.27892	0.843118	-2.70296	0.00687241	0.177585		Ultimate	BIOFNBDB_1267148	9.50791	-2.17073	0.862637	-2.51638	0.0118566	0.206633
Flye	ANEFFJCL_182864	6.94434	-2.16347	1.03172	-2.09696	0.0359967	0.50442		Ultimate	BIOFNBDB_151842	5.90589	-2.83443	1.04879	-2.70257	0.00688049	0.177585		Ultimate	BIOFNBDB_1364605	5.07717	3.55855	1.41416	2.51637	0.0118571	0.206633
Flye	ANEFFJCL_220792	6.69724	-1.76359	0.841095	-2.09677	0.0360136	0.504502		Ultimate	BIOFNBDB_175574	70.4439	-1.77063	0.655031	-2.70313	0.00686895	0.177585		Ultimate	BIOFNBDB_917848	10.4228	3.14795	1.25105	2.51625	0.0118611	0.206669
Flye	ANEFFJCL_44310	14.6432	1.72887	0.824591	2.09664	0.0360256	0.504509		Ultimate	BIOFNBDB_245112	6.05101	2.75853	1.02042	2.70334	0.00686469	0.177585		Ultimate	BIOFNBDB_1435968	21.8727	2.33653	0.928681	2.51596	0.0118708	0.206772
Flye	ANEFFJCL_172433	7.55395	2.32543	1.10912	2.09666	0.0360239	0.504509		Ultimate	BIOFNBDB_320350	104.313	-2.55332	0.944748	-2.70265	0.00687894	0.177585		Ultimate	BIOFNBDB_1575049	9.26179	2.98613	1.18686	2.51598	0.0118701	0.206772
Flye	ANEFFJCL_107355	6.1692	1.96938	0.939359	2.09651	0.0360368	0.504585		Ultimate	BIOFNBDB_361683	132.208	-1.50682	0.55742	-2.7032	0.00686744	0.177585		Ultimate	BIOFNBDB_1491338	4.564	3.51618	1.39761	2.51585	0.0118745	0.206804
Flye	ANEFFJCL_109054	8.5455	2.17112	1.03565	2.09638	0.0360481	0.504596		Ultimate	BIOFNBDB_395933	9.97186	-2.63346	0.974363	-2.70274	0.00687695	0.177585		Ultimate	BIOFNBDB_1446328	10.4781	-3.35519	1.33368	-2.51575	0.0118781	0.206832
Flye	ANEFFJCL_116789	20.3816	2.09396	0.998849	2.09637	0.0360492	0.504596		Ultimate	BIOFNBDB_421567	8.52493	2.22063	0.821684	2.70253	0.0068813	0.177585		Ultimate	BIOFNBDB_1065040	8.88644	3.07613	1.22281	2.51562	0.0118822	0.206871
Flye	ANEFFJCL_07401	78.8296	1.36297	0.650247	2.09608	0.036075	0.504877		Ultimate	BIOFNBDB_424971	2308.86	4.05083	1.49874	2.70283	0.0068752	0.177585		Ultimate	BIOFNBDB_974010	4.49401	-2.52067	1.00206	-2.51548	0.0118871	0.206923
Flye	ANEFFJCL_220164	107.614	-2.05855	0.982144	-2.09597	0.0360846	0.50493		Ultimate	BIOFNBDB_450917	10.5026	3.25313	1.20373	2.70255	0.00688089	0.177585		Ultimate	BIOFNBDB_812624	11.3349	-1.76295	0.700856	-2.51542	0.0118891	0.206925
Flye	ANEFFJCL_04719	43.2598	2.47367	1.18025	2.09589	0.0360921	0.504953		Ultimate	BIOFNBDB_502886	120.226	2.53643	0.93832	2.70316	0.00686831	0.177585		Ultimate	BIOFNBDB_1201134	9.45666	2.92414	1.16256	2.51525	0.0118947	0.206989
Flye	ANEFFJCL_144881	651.094	-2.1102	1.00693	-2.09568	0.0361105	0.50513		Ultimate	BIOFNBDB_519946	33.3349	2.66054	0.984326	2.7029	0.00687371	0.177585		Ultimate	BIOFNBDB_1025367	58.5205	1.62514	0.646159	2.51509	0.0119004	0.206994
Flye	ANEFFJCL_91259	8.59807	1.90026	0.906908	2.09531	0.0361431	0.505505		Ultimate	BIOFNBDB_525051	124.07	-3.08702	1.14225	-2.70259	0.00688019	0.177585		Ultimate	BIOFNBDB_1311927	20.3674	2.77882	1.10485	2.51511	0.0118996	0.206994
Flye	ANEFFJCL_03520	18.7495	-1.92405	0.918296	-2.09524	0.03615	0.50552		Ultimate	BIOFNBDB_570852	18.568	2.74537	1.01576	2.70277	0.00687636	0.177585		Ultimate	BIOFNBDB_1407380	13.1654	2.17787	0.865926	2.51508	0.0119007	0.206994
Flye	ANEFFJCL_66947	122.435	1.65665	0.790719	2.09511	0.0361608	0.505591		Ultimate	BIOFNBDB_658903	23.5191	-2.74631	1.0159	-2.70332	0.00686506	0.177585		Ultimate	BIOFNBDB_1370199	7.82268	2.95696	1.17588	2.51467	0.0119144	0.207199
Flye	ANEFFJCL_89299	17.0431	2.16605	1.03394	2.09495	0.036175	0.505708		Ultimate	BIOFNBDB_686773	7.95441	3.08614	1.14163	2.70326	0.00686623	0.177585		Ultimate	BIOFNBDB_823615	14.9527	2.33394	0.928196	2.51448	0.0119207	0.207275
Flye	ANEFFJCL_124401	10.9102	-2.00831	0.958713	-2.0948	0.0361892	0.505825		Ultimate	BIOFNBDB_730748	72.6054	2.36844	0.876175	2.70316	0.00686846	0.177585		Ultimate	BIOFNBDB_1008047	11.2429	-2.33291	0.928042	-2.5138	0.0119438	0.207568
Flye	ANEFFJCL_62124	17.1827	1.76127	0.840835	2.09466	0.0362009	0.505872		Ultimate	BIOFNBDB_136913	54.2856	-2.55275	0.944642	-2.70235	0.00688517	0.177656		Ultimate	BIOFNBDB_1056933	83.1639	2.53724	1.0093	2.51385	0.011942	0.207568
Flye	ANEFFJCL_101173	10.5728	1.55977	0.744651	2.09463	0.0362041	0.505872		Ultimate	BIOFNBDB_121322	24.0333	2.62797	0.972589	2.70204	0.00689164	0.177794		Ultimate	BIOFNBDB_1086675	6.54577	-2.83337	1.12715	-2.51376	0.0119452	0.207568
Flye	ANEFFJCL_133590	8.75453	-2.17367	1.03794	-2.09422	0.0362402	0.506295		Ultimate	BIOFNBDB_542884	7.63775	2.83894	1.05073	2.70187	0.00689507	0.177845		Ultimate	BIOFNBDB_1261483	8.28145	2.62468	1.0441	2.51382	0.0119431	0.207568
Flye	ANEFFJCL_21311	7.19508	1.67258	0.798755	2.09398	0.0362618	0.506447		Ultimate	BIOFNBDB_772589	21.7728	2.9164	1.07941	2.70183	0.0068958	0.177845		Ultimate	BIOFNBDB_1213492	15.6544	-2.81292	1.11904	-2.51368	0.0119478	0.207581
Flye	ANEFFJCL_150811	124.108	-1.60484	0.766412	-2.09397	0.0362627	0.506447		Ultimate	BIOFNBDB_573187	6.76453	-1.96126	0.725923	-2.70175	0.00689758	0.177862		Ultimate	BIOFNBDB_825372	7.92571	4.16484	1.65698	2.51351	0.0119537	0.207582
Flye	ANEFFJCL_83125	13.2115	1.67461	0.799901	2.09352	0.0363024	0.506508		Ultimate	BIOFNBDB_40611	4.78019	-2.8613	1.05911	-2.70162	0.00690036	0.177905		Ultimate	BIOFNBDB_1039154	12.672	1.91037	0.760026	2.51355	0.0119521	0.207582
Flye	ANEFFJCL_116665	9.06178	2.09349	0.999913	2.09368	0.0362889	0.506508		Ultimate	BIOFNBDB_50547	11.0598	3.07129	1.1369	2.70146	0.00690359	0.177932		Ultimate	BIOFNBDB_1219852	11.9609	3.4694	1.38025	2.51359	0.0119508	0.207582
Flye	ANEFFJCL_158982	31.8685	-2.19379	1.04789	-2.09353	0.0363022	0.506508		Ultimate	BIOFNBDB_371484	7.5484	2.45367	0.908261	2.7015	0.00690275	0.177932		Ultimate	BIOFNBDB_1453730	23.1903	-2.6536	1.05576	-2.51345	0.0119555	0.207582
Flye	ANEFFJCL_205036	13.451	-1.93141	0.922518	-2.09363	0.0362927	0.506508		Ultimate	BIOFNBDB_670960	4.84261	-3.57104	1.32192	-2.7014	0.00690484	0.177935		Ultimate	BIOFNBDB_816448	19.7101	2.0595	0.819477	2.51318	0.0119647	0.207609
Flye	ANEFFJCL_237317	23.476	-2.36642	1.13034	-2.09354	0.036301	0.506508		Ultimate	BIOFNBDB_426950	13.0253	2.43359	0.900883	2.70134	0.00690601	0.177937		Ultimate	BIOFNBDB_1038537	4.68906	-1.89228	0.752917	-2.51326	0.011962	0.207609
Flye	ANEFFJCL_260212	42.3512	-1.79461	0.85722	-2.09352	0.0363029	0.506508		Ultimate	BIOFNBDB_31328	4.94232	-4.12048	1.5255	-2.70107	0.00691174	0.17804		Ultimate	BIOFNBDB_1281525	10.9456	3.40763	1.35589	2.5132	0.0119642	0.207609
Flye	ANEFFJCL_268876	6.8394	1.89251	0.90401	2.09347	0.0363077	0.506508		Ultimate	BIOFNBDB_391458	5.25472	-3.59724	1.33183	-2.70097	0.0069137	0.17804		Ultimate	BIOFNBDB_1457227	9.7426	-2.93574	1.16806	-2.51335	0.0119591	0.207609
Flye	ANEFFJCL_05710	119.447	-1.20949	0.577834	-2.09314	0.0363363	0.50661		Ultimate	BIOFNBDB_429235	22.8326	3.38803	1.25439	2.70094	0.00691443	0.17804		Ultimate	BIOFNBDB_1254998	5.45121	-2.91764	1.16097	-2.51312	0.011967	0.207615
Flye	ANEFFJCL_155932	128.934	-1.78404	0.85236	-2.09306	0.036344	0.50661		Ultimate	BIOFNBDB_581077	6.03203	3.70453	1.37156	2.70096	0.00691391	0.17804		Ultimate	BIOFNBDB_935669	6.35975	2.49638	0.993463	2.51281	0.0119774	0.207641
Flye	ANEFFJCL_169044	29.2896	-1.61956	0.773765	-2.0931	0.0363406	0.50661		Ultimate	BIOFNBDB_281009	48.4213	2.16973	0.803342	2.70088	0.0069156	0.178042		Ultimate	BIOFNBDB_977957	19.8808	1.88962	0.751984	2.51285	0.0119761	0.207641
Flye	ANEFFJCL_235821	8.4085	2.0526	0.98066	2.09308	0.0363421	0.50661		Ultimate	BIOFNBDB_126277	436.521	1.53628	0.568872	2.70057	0.00692199	0.178154		Ultimate	BIOFNBDB_1092031	9.29874	3.27782	1.30437	2.51295	0.0119727	0.207641
Flye	ANEFFJCL_237130	16.4293	-1.52705	0.729492	-2.09331	0.0363217	0.50661		Ultimate	BIOFNBDB_474684	9.30207	2.44457	0.905223	2.70051	0.00692327	0.178154		Ultimate	BIOFNBDB_1244135	20.0953	-2.68806	1.06968	-2.51296	0.0119724	0.207641
Flye	ANEFFJCL_91292	8.19211	2.12674	1.01623	2.09277	0.0363699	0.506809		Ultimate	BIOFNBDB_791950	3.35208	-3.47146	1.28546	-2.70055	0.0069225	0.178154		Ultimate	BIOFNBDB_1453761	12.9932	-3.09732	1.23262	-2.51279	0.0119781	0.207641
Flye	ANEFFJCL_129032	101.113	-1.69417	0.809513	-2.09282	0.0363652	0.506809		Ultimate	BIOFNBDB_412117	9.86294	3.61155	1.33746	2.7003	0.0069278	0.178214		Ultimate	BIOFNBDB_814225	7.45176	1.95382	0.777583	2.51268	0.0119817	0.20767
Flye	ANEFFJCL_120933	17.3609	1.59054	0.760138	2.09244	0.0363995	0.507059		Ultimate	BIOFNBDB_438067	4.92041	-3.03988	1.12574	-2.70034	0.00692695	0.178214		Ultimate	BIOFNBDB_894541	13.612	3.55019	1.41304	2.51244	0.01199	0.207712
Flye	ANEFFJCL_155453	51.3176	1.85724	0.887578	2.09247	0.0363961	0.507059		Ultimate	BIOFNBDB_151713	67.5784	-2.55816	0.947419	-2.70013	0.00693121	0.178268		Ultimate	BIOFNBDB_947961	15.9349	1.70076	0.676923	2.51249	0.0119883	0.207712
Flye	ANEFFJCL_52287	14.8942	-1.58273	0.756528	-2.09209	0.0364305	0.507248		Ultimate	BIOFNBDB_251883	63.6727	-2.87969	1.06654	-2.70003	0.00693324	0.178268		Ultimate	BIOFNBDB_1081410	16.463	-2.79446	1.1123	-2.51233	0.0119937	0.207712
Flye	ANEFFJCL_55800	764.243	-1.51813	0.725625	-2.09216	0.0364239	0.507248		Ultimate	BIOFNBDB_445562	9.41132	2.79987	1.03696	2.70006	0.00693264	0.178268		Ultimate	BIOFNBDB_1130068	8.66962	2.4948	0.992988	2.51242	0.0119908	0.207712
Flye	ANEFFJCL_160678	62.7214	2.36784	1.13179	2.09211	0.0364283	0.507248		Ultimate	BIOFNBDB_184467	65.9878	-2.02829	0.751309	-2.69968	0.00694063	0.178344		Ultimate	BIOFNBDB_1501544	10.1877	3.13785	1.24896	2.51236	0.0119925	0.207712
Flye	ANEFFJCL_101026	22.2785	1.76862	0.845414	2.09201	0.0364374	0.507264		Ultimate	BIOFNBDB_399525	5.15441	-3.38622	1.25428	-2.69973	0.00693966	0.178344		Ultimate	BIOFNBDB_931628	39.1906	2.08587	0.83032	2.51213	0.0120005	0.207797
Flye	ANEFFJCL_73885	19.5728	1.57358	0.75227	2.09178	0.0364584	0.507475		Ultimate	BIOFNBDB_619823	13.8857	-2.97685	1.10265	-2.69974	0.00693946	0.178344		Ultimate	BIOFNBDB_1460790	4.63733	3.56338	1.41851	2.51205	0.0120031	0.20781
Flye	ANEFFJCL_185356	10.8382	-2.27846	1.08934	-2.09159	0.036475	0.507624		Ultimate	BIOFNBDB_730067	36.8118	-3.16846	1.17361	-2.69977	0.00693883	0.178344		Ultimate	BIOFNBDB_848128	4.90747	-3.17477	1.26405	-2.51159	0.0120188	0.207933
Flye	ANEFFJCL_60540	79.543	1.72874	0.826571	2.09146	0.0364872	0.507664		Ultimate	BIOFNBDB_68339	4.07526	4.23879	1.57022	2.69949	0.00694464	0.178348		Ultimate	BIOFNBDB_848510	82.2606	-3.07176	1.22308	-2.5115	0.0120218	0.207933
Flye	ANEFFJCL_79072	7.57312	2.45781	1.17519	2.09141	0.036491	0.507664		Ultimate	BIOFNBDB_358143	3.96799	-3.53992	1.31127	-2.69961	0.00694202	0.178348		Ultimate	BIOFNBDB_1026646	18.9004	2.5587	1.01874	2.51162	0.0120179	0.207933
Flye	ANEFFJCL_116812	38.0175	1.38729	0.66336	2.0913	0.0365008	0.507664		Ultimate	BIOFNBDB_525246	9.38191	-1.84788	0.684535	-2.69946	0.00694518	0.178348		Ultimate	BIOFNBDB_1156177	26.802	-2.00658	0.79899	-2.51139	0.0120256	0.207933
Flye	ANEFFJCL_170498	18.6031	2.43423	1.16398	2.0913	0.0365011	0.507664		Ultimate	BIOFNBDB_763318	16.172	2.46695	0.913841	2.69954	0.00694359	0.178348		Ultimate	BIOFNBDB_1230621	9.95077	-2.17069	0.864244	-2.51167	0.0120162	0.207933
Flye	ANEFFJCL_00220	12.6276	2.43742	1.16564	2.09106	0.036523	0.507869		Ultimate	BIOFNBDB_424149	30.1204	1.98023	0.733653	2.69914	0.00695191	0.178463		Ultimate	BIOFNBDB_1290934	18.603	-2.52332	1.00468	-2.51156	0.0120199	0.207933
Flye	ANEFFJCL_21254	16.6086	-1.89565	0.906571	-2.09101	0.0365275	0.507869		Ultimate	BIOFNBDB_486000	87.8966	-2.5701	0.952191	-2.69914	0.0069518	0.178463		Ultimate	BIOFNBDB_1357606	4.60102	2.80227	1.1158	2.51144	0.012024	0.207933
Flye	ANEFFJCL_205081	20.6414	-2.20279	1.0535	-2.09094	0.0365338	0.507876		Ultimate	BIOFNBDB_124216	30.7984	-3.33733	1.23651	-2.69899	0.00695509	0.178516		Ultimate	BIOFNBDB_1570675	5.52669	3.13324	1.24748	2.51166	0.0120165	0.207933
Flye	ANEFFJCL_45585	9.14912	2.45449	1.17393	2.09083	0.0365434	0.507928		Ultimate	BIOFNBDB_640223	13.4139	-2.76594	1.02486	-2.69886	0.00695768	0.178555		Ultimate	BIOFNBDB_943502	11.9056	2.42684	0.966398	2.51122	0.0120313	0.207958
Flye	ANEFFJCL_279477	15.269	2.0576	0.984164	2.09071	0.0365538	0.507993		Ultimate	BIOFNBDB_253163	6.55806	-2.82773	1.04786	-2.69858	0.00696359	0.178621		Ultimate	BIOFNBDB_1132583	17.0448	2.66177	1.05997	2.51118	0.0120327	0.207958
Flye	ANEFFJCL_08802	10.8824	2.42886	1.16179	2.09062	0.0365617	0.508		Ultimate	BIOFNBDB_655669	4.4175	-2.78379	1.03157	-2.69861	0.00696307	0.178621		Ultimate	BIOFNBDB_1521927	53.6543	-2.00504	0.798426	-2.51124	0.0120307	0.207958
Flye	ANEFFJCL_96294	17.5798	-1.56916	0.750623	-2.09048	0.0365751	0.508		Ultimate	BIOFNBDB_739112	3.5449	-2.62189	0.971555	-2.69866	0.00696203	0.178621		Ultimate	BIOFNBDB_1339338	8.50492	4.16336	1.65799	2.51109	0.012036	0.207981
Flye	ANEFFJCL_198331	33.2855	-2.15021	1.02859	-2.09045	0.0365776	0.508		Ultimate	BIOFNBDB_526469	5.00438	-3.44947	1.27833	-2.69842	0.00696703	0.178681		Ultimate	BIOFNBDB_1275768	37.9237	1.82104	0.725229	2.51099	0.0120393	0.208005
Flye	ANEFFJCL_211506	21.7966	-2.23736	1.07021	-2.09058	0.036566	0.508		Ultimate	BIOFNBDB_147395	5.91775	-3.0955	1.14735	-2.69796	0.00697658	0.178897		Ultimate	BIOFNBDB_1521225	4.63845	3.0109	1.19919	2.51078	0.0120466	0.208098
Flye	ANEFFJCL_97550	15.877	2.25051	1.07664	2.09031	0.0365903	0.508095		Ultimate	BIOFNBDB_18005	7.67219	3.49303	1.29479	2.69776	0.0069807	0.178917		Ultimate	BIOFNBDB_974378	12.294	-2.37139	0.944511	-2.51071	0.0120489	0.208105
Flye	ANEFFJCL_35660	106.635	2.06517	0.988167	2.0899	0.0366267	0.508115		Ultimate	BIOFNBDB_482325	5.86804	-2.15737	0.79966	-2.69785	0.00697879	0.178917		Ultimate	BIOFNBDB_881923	11.644	2.88751	1.15011	2.51064	0.0120513	0.208112
Flye	ANEFFJCL_77950	33.3938	-1.61218	0.771395	-2.08995	0.0366223	0.508115		Ultimate	BIOFNBDB_718104	4.87912	2.96114	1.09762	2.69778	0.00698043	0.178917		Ultimate	BIOFNBDB_877189	5.75037	2.65867	1.05906	2.5104	0.0120595	0.208221
Flye	ANEFFJCL_94511	26.5731	1.69101	0.809209	2.08971	0.0366442	0.508115		Ultimate	BIOFNBDB_110507	5.93071	3.77408	1.39901	2.69768	0.0069824	0.178932		Ultimate	BIOFNBDB_926941	11.5649	2.42993	0.968122	2.50994	0.012075	0.208428
Flye	ANEFFJCL_108927	13.3437	1.91999	0.918627	2.09007	0.0366116	0.508115		Ultimate	BIOFNBDB_226072	91.0842	3.91339	1.45076	2.69748	0.00698655	0.17901		Ultimate	BIOFNBDB_1452548	24.1144	-2.01129	0.801333	-2.50994	0.0120753	0.208428
Flye	ANEFFJCL_131364	17.9839	-1.51491	0.724771	-2.09019	0.0366006	0.508115		Ultimate	BIOFNBDB_53868	93.9986	2.651	0.982791	2.69742	0.00698785	0.179015		Ultimate	BIOFNBDB_850733	53.5004	-2.21739	0.883492	-2.5098	0.0120799	0.208441
Flye	ANEFFJCL_135960	87.5275	-1.90556	0.911936	-2.08958	0.0366558	0.508115		Ultimate	BIOFNBDB_126457	4.44385	3.18003	1.17898	2.69728	0.00699078	0.179062		Ultimate	BIOFNBDB_1147182	7.16877	-2.82911	1.12722	-2.50981	0.0120797	0.208441
Flye	ANEFFJCL_150814	280.234	-1.65443	0.791541	-2.09014	0.0366054	0.508115		Ultimate	BIOFNBDB_48631	3.92421	2.96422	1.09899	2.69723	0.00699193	0.179063		Ultimate	BIOFNBDB_996662	466.969	3.91058	1.55852	2.50916	0.0121019	0.208753
Flye	ANEFFJCL_204444	12.8452	-1.87733	0.898403	-2.08964	0.0366505	0.508115		Ultimate	BIOFNBDB_764425	11.4466	2.83524	1.05123	2.69707	0.00699532	0.179121		Ultimate	BIOFNBDB_1103699	9.09461	2.86956	1.14363	2.50917	0.0121014	0.208753
Flye	ANEFFJCL_222731	56.8209	-1.50974	0.722497	-2.08961	0.0366528	0.508115		Ultimate	BIOFNBDB_71895	24.6302	2.47611	0.91814	2.69688	0.00699931	0.179163		Ultimate	BIOFNBDB_1015531	4.51588	4.14753	1.653	2.50909	0.0121043	0.208762
Flye	ANEFFJCL_228970	10.8354	-2.26175	1.08235	-2.08967	0.0366477	0.508115		Ultimate	BIOFNBDB_92860	3.74165	-2.38974	0.886121	-2.69686	0.00699972	0.179163		Ultimate	BIOFNBDB_807482	48.0601	3.37578	1.34548	2.50898	0.0121081	0.208794
Flye	ANEFFJCL_234274	5.91881	-1.91002	0.914016	-2.0897	0.036645	0.508115		Ultimate	BIOFNBDB_126652	1766.6	4.00219	1.48404	2.69683	0.00700031	0.179163		Ultimate	BIOFNBDB_923942	10.2021	-2.02609	0.807596	-2.50879	0.0121146	0.208807
Flye	ANEFFJCL_219030	6.77765	-1.95821	0.937169	-2.0895	0.036663	0.508135		Ultimate	BIOFNBDB_81903	4.98877	-3.26952	1.21243	-2.69666	0.00700379	0.179209		Ultimate	BIOFNBDB_1215400	5.04797	4.14452	1.652	2.50879	0.0121145	0.208807
Flye	ANEFFJCL_177749	5.50088	-2.18431	1.04547	-2.08931	0.0366801	0.508264		Ultimate	BIOFNBDB_207761	1543.71	4.16402	1.54415	2.69664	0.00700432	0.179209		Ultimate	BIOFNBDB_1417546	10.6514	-1.71781	0.6847	-2.50885	0.0121126	0.208807
Flye	ANEFFJCL_267724	61.7716	-1.88722	0.903292	-2.08926	0.036684	0.508264		Ultimate	BIOFNBDB_111194	4.00088	4.22811	1.56802	2.69647	0.00700779	0.179225		Ultimate	BIOFNBDB_1582155	7.95878	-2.7599	1.10019	-2.50856	0.0121224	0.208908
Flye	ANEFFJCL_164725	54.2	-1.65661	0.792943	-2.08919	0.0366907	0.508276		Ultimate	BIOFNBDB_400452	11.314	3.98356	1.47732	2.69648	0.00700756	0.179225		Ultimate	BIOFNBDB_917577	5.98487	-2.81408	1.12188	-2.50837	0.0121291	0.208923
Flye	ANEFFJCL_03540	11.5277	-1.89248	0.905988	-2.08886	0.0367206	0.508424		Ultimate	BIOFNBDB_736180	54.9976	-2.51773	0.933719	-2.69645	0.00700828	0.179225		Ultimate	BIOFNBDB_1387201	6.1832	2.58883	1.03207	2.50838	0.0121286	0.208923
Flye	ANEFFJCL_77707	20.9788	1.7654	0.84517	2.08881	0.0367247	0.508424		Ultimate	BIOFNBDB_58585	8.19589	-3.37783	1.25278	-2.69627	0.00701205	0.179272		Ultimate	BIOFNBDB_1446232	8.81991	-2.87219	1.14503	-2.5084	0.0121279	0.208923
Flye	ANEFFJCL_143459	40.885	1.94716	0.932165	2.08885	0.0367209	0.508424		Ultimate	BIOFNBDB_408005	7.60042	-3.39486	1.2591	-2.69626	0.00701235	0.179272		Ultimate	BIOFNBDB_881070	4.17933	-2.42257	0.965838	-2.50826	0.0121328	0.208955
Flye	ANEFFJCL_236873	12.7398	1.705	0.816225	2.08889	0.0367176	0.508424		Ultimate	BIOFNBDB_168468	15.4901	1.65381	0.613394	2.69616	0.00701432	0.179285		Ultimate	BIOFNBDB_1502708	12.481	-2.46792	0.984006	-2.50803	0.0121405	0.209054
Flye	ANEFFJCL_06132	44.7311	1.51955	0.727676	2.08822	0.0367776	0.508795		Ultimate	BIOFNBDB_262260	3.48739	-2.91496	1.08117	-2.69613	0.00701508	0.179285		Ultimate	BIOFNBDB_856348	12.6844	2.48888	0.99241	2.50791	0.0121447	0.209093
Flye	ANEFFJCL_161088	80.4281	2.39079	1.14483	2.08833	0.0367683	0.508795		Ultimate	BIOFNBDB_321257	11.8925	2.60707	0.967002	2.69603	0.00701711	0.179309		Ultimate	BIOFNBDB_1220338	5.59475	3.24141	1.29264	2.50758	0.0121561	0.209257
Flye	ANEFFJCL_186203	21.1597	-1.7036	0.81579	-2.08828	0.0367723	0.508795		Ultimate	BIOFNBDB_57871	61.1232	3.76197	1.39556	2.69566	0.00702485	0.179478		Ultimate	BIOFNBDB_1429331	15.4584	1.96136	0.782291	2.50719	0.0121694	0.209451
Flye	ANEFFJCL_216054	12.2011	-2.09664	1.00405	-2.08819	0.0367807	0.508795		Ultimate	BIOFNBDB_377405	4.81477	-2.95315	1.09555	-2.69559	0.00702641	0.179489		Ultimate	BIOFNBDB_843535	48.2354	1.96953	0.785628	2.50696	0.0121776	0.20956
Flye	ANEFFJCL_217271	33.2835	-1.74528	0.835769	-2.08824	0.0367764	0.508795		Ultimate	BIOFNBDB_42135	33.9986	-2.77468	1.02937	-2.69551	0.00702812	0.179504		Ultimate	BIOFNBDB_1352095	41.9363	-2.17884	0.869144	-2.50688	0.0121804	0.209574
Flye	ANEFFJCL_76867	17.8619	2.00929	0.962423	2.08775	0.0368207	0.509052		Ultimate	BIOFNBDB_112741	99.2481	1.58013	0.586236	2.69539	0.00703068	0.179514		Ultimate	BIOFNBDB_1185543	4.34614	4.13576	1.64991	2.50666	0.0121879	0.209653
Flye	ANEFFJCL_95523	58.9071	2.10308	1.00734	2.08776	0.0368191	0.509052		Ultimate	BIOFNBDB_697062	11.2122	2.95344	1.09576	2.69533	0.00703182	0.179514		Ultimate	BIOFNBDB_1267076	6.03067	-3.21458	1.28243	-2.50663	0.0121888	0.209653
Flye	ANEFFJCL_123938	16.909	-1.98877	0.952632	-2.08766	0.0368284	0.509052		Ultimate	BIOFNBDB_755283	36.728	-2.54604	0.944603	-2.69536	0.0070313	0.179514		Ultimate	BIOFNBDB_1131569	27.4845	2.16341	0.863099	2.50656	0.0121914	0.209665
Flye	ANEFFJCL_168483	14.1343	1.61546	0.773803	2.08769	0.0368262	0.509052		Ultimate	BIOFNBDB_739018	7.99416	-2.04589	0.759111	-2.69511	0.00703662	0.179608		Ultimate	BIOFNBDB_861794	5.68498	-2.14093	0.854197	-2.50637	0.0121979	0.209717
Flye	ANEFFJCL_179466	7.78778	1.74212	0.834405	2.08786	0.0368107	0.509052		Ultimate	BIOFNBDB_425044	7.35079	-2.69783	1.00109	-2.69491	0.00704084	0.179687		Ultimate	BIOFNBDB_1255982	11.7008	2.76692	1.10396	2.50636	0.0121983	0.209717
Flye	ANEFFJCL_224780	7.43104	-2.10552	1.00863	-2.08751	0.036842	0.50916		Ultimate	BIOFNBDB_543256	24.8457	3.69421	1.37103	2.69448	0.00704977	0.179772		Ultimate	BIOFNBDB_1352096	84.6025	-2.29323	0.915047	-2.50613	0.012206	0.209816
Flye	ANEFFJCL_155674	15.3951	-1.75197	0.839298	-2.08743	0.0368496	0.509184		Ultimate	BIOFNBDB_561828	19.3283	-3.10843	1.15357	-2.69463	0.00704665	0.179772		Ultimate	BIOFNBDB_978343	13.3651	2.0589	0.821575	2.50605	0.012209	0.209834
Flye	ANEFFJCL_84081	24.8845	1.77792	0.851812	2.08722	0.0368685	0.509364		Ultimate	BIOFNBDB_651021	12.4447	-1.8861	0.69996	-2.69459	0.00704758	0.179772		Ultimate	BIOFNBDB_961353	19.2444	-2.94716	1.17608	-2.50591	0.0122136	0.20988
Flye	ANEFFJCL_70465	76.447	-1.33984	0.642038	-2.08685	0.0369016	0.509579		Ultimate	BIOFNBDB_662266	6.66573	3.14441	1.16691	2.69466	0.00704612	0.179772		Ultimate	BIOFNBDB_838733	4.19251	-3.63868	1.45227	-2.50551	0.0122275	0.209935
Flye	ANEFFJCL_198270	13.6209	-2.22158	1.06454	-2.08689	0.0368983	0.509579		Ultimate	BIOFNBDB_725827	4.03087	-2.1665	0.804039	-2.69452	0.00704911	0.179772		Ultimate	BIOFNBDB_929669	4.72611	2.78008	1.10953	2.50563	0.0122233	0.209935
Flye	ANEFFJCL_236296	12.8976	-2.28403	1.09447	-2.08688	0.0368993	0.509579		Ultimate	BIOFNBDB_48384	238.767	4.01391	1.48979	2.69427	0.00705421	0.179853		Ultimate	BIOFNBDB_1025048	8.54864	-2.93255	1.17037	-2.50566	0.0122223	0.209935
Flye	ANEFFJCL_13416	19.4491	2.26931	1.0876	2.08653	0.0369304	0.509655		Ultimate	BIOFNBDB_70580	20.513	2.94986	1.09494	2.69407	0.00705847	0.179853		Ultimate	BIOFNBDB_1090702	177.519	-1.48274	0.591799	-2.50548	0.0122284	0.209935
Flye	ANEFFJCL_86701	17.4768	1.64552	0.78877	2.08618	0.0369624	0.509655		Ultimate	BIOFNBDB_79862	6.48215	-3.16226	1.17381	-2.69402	0.00705964	0.179853		Ultimate	BIOFNBDB_1197921	5.95666	2.55077	1.01798	2.50572	0.0122203	0.209935
Flye	ANEFFJCL_93776	150.85	1.91819	0.919455	2.08623	0.036958	0.509655		Ultimate	BIOFNBDB_221445	17.5879	2.8734	1.06656	2.69407	0.00705857	0.179853		Ultimate	BIOFNBDB_1265609	4.23175	2.96104	1.18179	2.50555	0.0122261	0.209935
Flye	ANEFFJCL_100656	15.1295	2.24761	1.07732	2.08629	0.0369526	0.509655		Ultimate	BIOFNBDB_257565	25.4535	-2.42392	0.899679	-2.69421	0.0070556	0.179853		Ultimate	BIOFNBDB_1283093	12.178	3.14642	1.25589	2.50533	0.0122339	0.209963
Flye	ANEFFJCL_119283	1035.11	2.43418	1.16677	2.08625	0.0369561	0.509655		Ultimate	BIOFNBDB_283061	58.7129	1.83016	0.679319	2.69411	0.0070577	0.179853		Ultimate	BIOFNBDB_1547245	1463.58	2.52563	1.00809	2.50536	0.0122328	0.209963
Flye	ANEFFJCL_216759	39.6955	-2.03206	0.973977	-2.08635	0.0369466	0.509655		Ultimate	BIOFNBDB_354882	7.66588	-2.59674	0.96398	-2.69377	0.00706488	0.179902		Ultimate	BIOFNBDB_1000648	4.20424	-2.70713	1.0806	-2.50521	0.0122377	0.209995
Flye	ANEFFJCL_231434	85.034	1.96001	0.939514	2.0862	0.0369603	0.509655		Ultimate	BIOFNBDB_364972	43.3971	2.87643	1.0678	2.69378	0.00706463	0.179902		Ultimate	BIOFNBDB_871688	14.2015	-2.33601	0.932494	-2.50512	0.012241	0.210018
Flye	ANEFFJCL_255181	27.464	1.32543	0.635348	2.08615	0.0369653	0.509655		Ultimate	BIOFNBDB_580863	71.8873	-3.25791	1.20941	-2.6938	0.00706429	0.179902		Ultimate	BIOFNBDB_875823	5.41843	3.22813	1.28892	2.50453	0.0122616	0.210037
Flye	ANEFFJCL_262084	14.0459	1.92005	0.920354	2.08621	0.0369597	0.509655		Ultimate	BIOFNBDB_601001	31.2477	3.73079	1.385	2.6937	0.00706637	0.179911		Ultimate	BIOFNBDB_878022	21.4023	2.55934	1.02178	2.50479	0.0122525	0.210037
Flye	ANEFFJCL_264106	7.94709	2.16737	1.03893	2.08615	0.0369654	0.509655		Ultimate	BIOFNBDB_61348	15.7217	3.10405	1.1524	2.69356	0.00706925	0.179956		Ultimate	BIOFNBDB_938146	28.0411	-2.26828	0.905584	-2.50477	0.0122531	0.210037
Flye	ANEFFJCL_71763	59.4189	-1.89949	0.910585	-2.08601	0.0369781	0.509668		Ultimate	BIOFNBDB_262251	3.45994	-2.7085	1.0056	-2.6934	0.00707265	0.179986		Ultimate	BIOFNBDB_974502	12.8179	-2.04512	0.816606	-2.50442	0.0122653	0.210037
Flye	ANEFFJCL_165144	117.899	-1.74268	0.835409	-2.08602	0.0369765	0.509668		Ultimate	BIOFNBDB_557299	6.33083	4.25322	1.57912	2.69341	0.00707262	0.179986		Ultimate	BIOFNBDB_1033630	13.9722	-2.00735	0.801457	-2.50462	0.0122582	0.210037
Flye	ANEFFJCL_37594	860.1	2.53544	1.21572	2.08555	0.0370192	0.509865		Ultimate	BIOFNBDB_68263	44.661	3.01841	1.12074	2.69323	0.00707644	0.180013		Ultimate	BIOFNBDB_1056208	9.69131	3.12101	1.24614	2.50454	0.0122611	0.210037
Flye	ANEFFJCL_78668	17.1796	2.1328	1.02271	2.08543	0.0370303	0.509865		Ultimate	BIOFNBDB_289323	6.87281	2.65379	0.985347	2.69326	0.00707577	0.180013		Ultimate	BIOFNBDB_1173144	15.1344	-2.36295	0.943408	-2.5047	0.0122557	0.210037
Flye	ANEFFJCL_112451	22.664	1.71165	0.820671	2.08567	0.0370082	0.509865		Ultimate	BIOFNBDB_696974	13.4571	-2.2089	0.820178	-2.69319	0.00707711	0.180013		Ultimate	BIOFNBDB_1266388	6.13252	-2.90793	1.1611	-2.50447	0.0122636	0.210037
Flye	ANEFFJCL_211365	6.74824	-2.03191	0.97435	-2.0854	0.0370333	0.509865		Ultimate	BIOFNBDB_779560	28.6275	-3.39215	1.25955	-2.69314	0.00707821	0.180013		Ultimate	BIOFNBDB_1273468	10.2868	-1.94768	0.777632	-2.50463	0.012258	0.210037
Flye	ANEFFJCL_211507	33.526	-2.02626	0.971519	-2.08566	0.0370092	0.509865		Ultimate	BIOFNBDB_43661	26.853	1.90819	0.708658	2.69268	0.00708802	0.180159		Ultimate	BIOFNBDB_1437703	9.76414	2.36509	0.944336	2.5045	0.0122626	0.210037
Flye	ANEFFJCL_242155	89.2585	2.03209	0.974343	2.0856	0.0370152	0.509865		Ultimate	BIOFNBDB_231027	10.3693	-3.31634	1.23165	-2.69259	0.00708997	0.180159		Ultimate	BIOFNBDB_1496798	17.3965	3.6711	1.46578	2.50454	0.012261	0.210037
Flye	ANEFFJCL_249844	40.7758	1.71428	0.822002	2.08549	0.0370247	0.509865		Ultimate	BIOFNBDB_352281	23.5117	2.2204	0.824643	2.69256	0.00709065	0.180159		Ultimate	BIOFNBDB_1532220	21.8716	-2.60395	1.03955	-2.50487	0.0122497	0.210037
Flye	ANEFFJCL_97547	8.40304	2.12085	1.0171	2.08519	0.0370523	0.509991		Ultimate	BIOFNBDB_370768	8.7254	-2.77386	1.03018	-2.69259	0.00708993	0.180159		Ultimate	BIOFNBDB_1059762	55.164	3.90336	1.55881	2.50406	0.0122777	0.210217
Flye	ANEFFJCL_138110	5.65642	1.7205	0.825112	2.08517	0.0370542	0.509991		Ultimate	BIOFNBDB_573123	4.33071	-2.92898	1.08776	-2.69268	0.00708807	0.180159		Ultimate	BIOFNBDB_970555	20.2766	1.8288	0.730401	2.50383	0.0122857	0.210319
Flye	ANEFFJCL_34163	17.1171	-1.72625	0.827911	-2.08507	0.0370633	0.510037		Ultimate	BIOFNBDB_667946	3.70884	-2.87806	1.06884	-2.6927	0.00708765	0.180159		Ultimate	BIOFNBDB_1347264	5.53094	2.88335	1.15165	2.50367	0.0122912	0.21038
Flye	ANEFFJCL_07842	5.54409	-2.34987	1.12715	-2.08479	0.037088	0.510216		Ultimate	BIOFNBDB_397199	13.5649	2.26007	0.839508	2.69214	0.00709953	0.180356		Ultimate	BIOFNBDB_939139	10.9799	-2.48951	0.9944	-2.50354	0.0122959	0.210429
Flye	ANEFFJCL_71201	15.1607	-1.95818	0.939252	-2.08483	0.0370848	0.510216		Ultimate	BIOFNBDB_770664	5.56669	2.66227	0.988945	2.69203	0.00710182	0.180386		Ultimate	BIOFNBDB_820977	169.995	2.58061	1.03088	2.5033	0.0123039	0.210531
Flye	ANEFFJCL_66706	47.1572	2.3061	1.10635	2.08442	0.0371216	0.510249		Ultimate	BIOFNBDB_617742	5.27504	3.63782	1.35135	2.69198	0.00710297	0.180387		Ultimate	BIOFNBDB_886402	4.34269	3.49099	1.39458	2.50325	0.0123058	0.210531
Flye	ANEFFJCL_126614	17.5017	-2.17207	1.04192	-2.08468	0.0370984	0.510249		Ultimate	BIOFNBDB_119885	6.4919	-2.38761	0.887102	-2.69147	0.00711374	0.180632		Ultimate	BIOFNBDB_1584066	4.75054	4.13925	1.65367	2.50307	0.012312	0.210604
Flye	ANEFFJCL_135958	28.0751	2.29627	1.10163	2.08443	0.0371215	0.510249		Ultimate	BIOFNBDB_192241	21.6583	3.24625	1.2062	2.69131	0.00711718	0.180691		Ultimate	BIOFNBDB_831383	15.2259	-2.123	0.848281	-2.50271	0.0123245	0.210752
Flye	ANEFFJCL_150037	54.1938	-2.15854	1.03559	-2.08435	0.037128	0.510249		Ultimate	BIOFNBDB_269884	8.88375	-2.14274	0.796198	-2.69122	0.00711923	0.180714		Ultimate	BIOFNBDB_1318529	4.9084	2.78314	1.11204	2.50273	0.0123239	0.210752
Flye	ANEFFJCL_155317	85.7159	1.88429	0.904012	2.08437	0.0371269	0.510249		Ultimate	BIOFNBDB_15980	3.33331	-4.24732	1.57827	-2.69113	0.00712111	0.180731		Ultimate	BIOFNBDB_873350	6.31633	3.34884	1.33818	2.50254	0.0123306	0.210823
Flye	ANEFFJCL_164724	23.4479	-1.92434	0.923275	-2.08425	0.0371372	0.510249		Ultimate	BIOFNBDB_616944	6.81026	2.86461	1.06448	2.69108	0.00712214	0.180731		Ultimate	BIOFNBDB_927578	33.9503	2.16736	0.866158	2.50227	0.0123399	0.210949
Flye	ANEFFJCL_263108	9.06625	-2.08722	1.0014	-2.08429	0.0371334	0.510249		Ultimate	BIOFNBDB_310706	10.9651	-2.43515	0.90494	-2.69095	0.00712487	0.180748		Ultimate	BIOFNBDB_984726	6.92361	3.37795	1.35001	2.50217	0.0123434	0.210974
Flye	ANEFFJCL_266502	9.66023	2.11738	1.01583	2.08439	0.0371251	0.510249		Ultimate	BIOFNBDB_559281	18.1024	-2.46784	0.917092	-2.69094	0.0071251	0.180748		Ultimate	BIOFNBDB_1088320	5.01178	-2.07976	0.831257	-2.50195	0.0123512	0.211075
Flye	ANEFFJCL_07395	154.972	1.53913	0.738511	2.0841	0.0371509	0.510357		Ultimate	BIOFNBDB_576962	39.4699	3.03759	1.12884	2.69089	0.00712616	0.180748		Ultimate	BIOFNBDB_837861	45.1539	1.79263	0.716556	2.50173	0.012359	0.211139
Flye	ANEFFJCL_93425	30.2652	-2.07161	0.994137	-2.08383	0.0371761	0.510623		Ultimate	BIOFNBDB_734067	4.99297	4.24013	1.57588	2.69064	0.00713159	0.180857		Ultimate	BIOFNBDB_1068288	8.63268	2.66578	1.0656	2.50167	0.0123608	0.211139
Flye	ANEFFJCL_145892	33.7088	1.94717	0.934529	2.08359	0.0371977	0.510839		Ultimate	BIOFNBDB_406420	35.8871	1.94929	0.724543	2.69038	0.00713717	0.180885		Ultimate	BIOFNBDB_1520270	8.22749	3.21323	1.28439	2.50175	0.0123581	0.211139
Flye	ANEFFJCL_40044	27.8186	-1.77083	0.849924	-2.08352	0.0372043	0.510849		Ultimate	BIOFNBDB_505882	17.7331	2.21013	0.821499	2.69036	0.00713758	0.180885		Ultimate	BIOFNBDB_938145	138.821	-2.77378	1.10882	-2.50156	0.0123647	0.211155
Flye	ANEFFJCL_104380	8.0731	2.32176	1.11439	2.08344	0.0372115	0.510868		Ultimate	BIOFNBDB_511435	89.8382	2.08085	0.773405	2.6905	0.00713446	0.180885		Ultimate	BIOFNBDB_1103701	5.96721	2.66239	1.0643	2.50153	0.0123656	0.211155
Flye	ANEFFJCL_240471	20.6944	2.08854	1.00258	2.08316	0.0372368	0.511054		Ultimate	BIOFNBDB_649513	44.1427	3.98405	1.48094	2.69022	0.00714055	0.180885		Ultimate	BIOFNBDB_914419	5.90841	-2.42693	0.970218	-2.50142	0.0123695	0.21118
Flye	ANEFFJCL_255961	9.8423	-1.94159	0.932021	-2.08321	0.0372323	0.511054		Ultimate	BIOFNBDB_654561	3.32965	3.35244	1.24615	2.69024	0.00714014	0.180885		Ultimate	BIOFNBDB_1569195	45.6266	2.51855	1.00686	2.50138	0.012371	0.21118
Flye	ANEFFJCL_16375	7.82736	2.2973	1.10294	2.08288	0.0372619	0.511263		Ultimate	BIOFNBDB_658849	36.6363	4.11059	1.52792	2.69031	0.00713847	0.180885		Ultimate	BIOFNBDB_1415447	20.8538	2.45035	0.979639	2.50128	0.0123746	0.211208
Flye	ANEFFJCL_145106	9.43068	2.17558	1.04454	2.08282	0.0372678	0.511263		Ultimate	BIOFNBDB_658889	18.6769	-2.6685	0.991837	-2.69046	0.00713541	0.180885		Ultimate	BIOFNBDB_869633	20.2247	2.40123	0.960041	2.50117	0.0123783	0.211239
Flye	ANEFFJCL_273733	204.144	1.73883	0.834853	2.0828	0.0372696	0.511263		Ultimate	BIOFNBDB_85487	22.1297	2.81656	1.04707	2.68994	0.00714652	0.181008		Ultimate	BIOFNBDB_871691	8.32676	-1.65565	0.662094	-2.50062	0.0123974	0.211512
Flye	ANEFFJCL_30422	48.895	1.44918	0.695867	2.08255	0.0372921	0.511452		Ultimate	BIOFNBDB_261014	34.3165	3.32302	1.23538	2.68987	0.00714799	0.181017		Ultimate	BIOFNBDB_984733	7.03299	3.03693	1.2145	2.50055	0.0124	0.211512
Flye	ANEFFJCL_208936	13.2214	1.53171	0.735508	2.08252	0.0372951	0.511452		Ultimate	BIOFNBDB_174432	16.5454	-3.48418	1.29545	-2.68956	0.00715458	0.181148		Ultimate	BIOFNBDB_1366041	12.6248	1.96712	0.786678	2.50055	0.0124002	0.211512
Flye	ANEFFJCL_15516	6.8771	-2.03352	0.976524	-2.08241	0.0373052	0.511511		Ultimate	BIOFNBDB_384113	5.05171	4.24108	1.57689	2.68952	0.00715545	0.181148		Ultimate	BIOFNBDB_967525	18.6511	-2.39077	0.956193	-2.5003	0.0124088	0.211625
Flye	ANEFFJCL_65794	11.599	1.92628	0.925254	2.0819	0.0373517	0.512068		Ultimate	BIOFNBDB_87343	11.9117	-2.64424	0.98324	-2.68931	0.00715988	0.181232		Ultimate	BIOFNBDB_1254450	4.69747	2.64848	1.05935	2.5001	0.0124157	0.211711
Flye	ANEFFJCL_92273	17.7095	1.9948	0.95822	2.08178	0.0373627	0.512137		Ultimate	BIOFNBDB_727514	3.5818	4.22761	1.57204	2.68925	0.00716118	0.181237		Ultimate	BIOFNBDB_1049318	14.8702	-2.03471	0.813879	-2.50002	0.0124188	0.21173
Flye	ANEFFJCL_96651	7.75959	-2.04879	0.984187	-2.08171	0.0373694	0.512149		Ultimate	BIOFNBDB_94789	5.67298	-2.38035	0.885171	-2.68914	0.00716354	0.181252		Ultimate	BIOFNBDB_1357385	78.6437	1.62967	0.651908	2.49985	0.0124247	0.211798
Flye	ANEFFJCL_119101	11.0077	1.59637	0.766935	2.0815	0.0373884	0.512329		Ultimate	BIOFNBDB_172028	32.2106	-2.74504	1.0208	-2.6891	0.00716458	0.181252		Ultimate	BIOFNBDB_1289407	7.18119	-2.31655	0.926792	-2.49953	0.0124358	0.211954
Flye	ANEFFJCL_178521	69.4579	-1.99326	0.957661	-2.08138	0.0373992	0.512396		Ultimate	BIOFNBDB_703465	15.145	2.78801	1.0368	2.68907	0.00716516	0.181252		Ultimate	BIOFNBDB_865639	6.2801	3.63763	1.45539	2.49942	0.0124396	0.211979
Flye	ANEFFJCL_36133	88.283	2.14001	1.02826	2.0812	0.0374155	0.512513		Ultimate	BIOFNBDB_230161	3.69587	3.38994	1.26085	2.68862	0.00717486	0.181391		Ultimate	BIOFNBDB_1241033	12.1465	-2.66939	1.06802	-2.49938	0.0124412	0.211979
Flye	ANEFFJCL_87206	26.8886	2.36696	1.13733	2.08116	0.0374194	0.512513		Ultimate	BIOFNBDB_237604	4.39125	-2.66451	0.990999	-2.68871	0.00717286	0.181391		Ultimate	BIOFNBDB_1127444	13.8829	-2.36535	0.946397	-2.49932	0.0124432	0.211979
Flye	ANEFFJCL_156349	5.9891	1.85705	0.892409	2.08094	0.0374397	0.512641		Ultimate	BIOFNBDB_300077	33.7889	-1.88867	0.702473	-2.6886	0.00717517	0.181391		Ultimate	BIOFNBDB_1194496	17.3276	-3.01933	1.20814	-2.49915	0.0124491	0.212047
Flye	ANEFFJCL_180738	25.5934	-2.05624	0.988135	-2.08093	0.0374406	0.512641		Ultimate	BIOFNBDB_459527	114.752	-1.97177	0.733371	-2.68864	0.00717433	0.181391		Ultimate	BIOFNBDB_1513134	17.2872	-2.05909	0.823953	-2.49904	0.0124531	0.212082
Flye	ANEFFJCL_13146	29.4753	1.56628	0.752777	2.08067	0.0374639	0.512881		Ultimate	BIOFNBDB_409744	14.6736	3.19345	1.18784	2.68845	0.00717841	0.181445		Ultimate	BIOFNBDB_895207	13.1688	3.30881	1.32409	2.49893	0.0124569	0.212086
Flye	ANEFFJCL_97775	14.8859	-2.35016	1.12965	-2.08043	0.0374863	0.513107		Ultimate	BIOFNBDB_199848	44.0351	2.2248	0.827721	2.68786	0.00719115	0.181539		Ultimate	BIOFNBDB_1246530	11.9544	-3.43136	1.37314	-2.49892	0.0124572	0.212086
Flye	ANEFFJCL_55571	6.32199	-2.26913	1.09084	-2.08018	0.0375092	0.513339		Ultimate	BIOFNBDB_212943	5.47658	3.77196	1.40322	2.68807	0.00718659	0.181539		Ultimate	BIOFNBDB_1460762	5.58328	3.65359	1.46228	2.49856	0.01247	0.212237
Flye	ANEFFJCL_69349	9.86285	-1.97907	0.951489	-2.07997	0.037528	0.513363		Ultimate	BIOFNBDB_355178	22.1342	-2.91173	1.08327	-2.6879	0.00719022	0.181539		Ultimate	BIOFNBDB_1538453	18.6061	-2.4299	0.972508	-2.49859	0.0124687	0.212237
Flye	ANEFFJCL_159242	10.1312	-2.03244	0.977125	-2.08002	0.0375238	0.513363		Ultimate	BIOFNBDB_489746	3.33548	4.22107	1.57037	2.68796	0.00718909	0.181539		Ultimate	BIOFNBDB_1132445	12.8853	-2.5849	1.03469	-2.49824	0.0124813	0.212395
Flye	ANEFFJCL_226826	5.9198	2.09502	1.00724	2.07997	0.0375286	0.513363		Ultimate	BIOFNBDB_625060	4.06586	3.59558	1.33764	2.688	0.00718806	0.181539		Ultimate	BIOFNBDB_934440	18.196	2.07461	0.830466	2.49812	0.0124853	0.212421
Flye	ANEFFJCL_109508	12.0626	-2.31439	1.11288	-2.07963	0.0375592	0.513442		Ultimate	BIOFNBDB_681057	44.9353	1.49451	0.555965	2.68813	0.00718527	0.181539		Ultimate	BIOFNBDB_1123212	492.116	4.0247	1.61117	2.49799	0.0124899	0.212421
Flye	ANEFFJCL_150220	29.5213	-2.01301	0.967989	-2.07958	0.0375638	0.513442		Ultimate	BIOFNBDB_709041	8.76654	3.57198	1.32887	2.68799	0.00718838	0.181539		Ultimate	BIOFNBDB_1359964	7.2301	2.12839	0.852047	2.49797	0.0124906	0.212421
Flye	ANEFFJCL_244880	6.11331	-1.64388	0.790455	-2.07967	0.0375559	0.513442		Ultimate	BIOFNBDB_771883	4.19082	3.61599	1.34522	2.68803	0.00718754	0.181539		Ultimate	BIOFNBDB_1366392	10.6063	-3.07843	1.23236	-2.498	0.0124897	0.212421
Flye	ANEFFJCL_252207	76.1356	2.03119	0.976686	2.07968	0.0375551	0.513442		Ultimate	BIOFNBDB_149714	14.3037	2.71393	1.00989	2.68736	0.00720193	0.181718		Ultimate	BIOFNBDB_848672	5.53296	2.40503	0.962922	2.49764	0.0125024	0.212521
Flye	ANEFFJCL_272875	54.1787	1.66395	0.800046	2.07981	0.0375425	0.513442		Ultimate	BIOFNBDB_168509	16.9982	3.57805	1.3314	2.68744	0.00720022	0.181718		Ultimate	BIOFNBDB_1068061	33.9506	-2.30068	0.921127	-2.49768	0.0125009	0.212521
Flye	ANEFFJCL_160073	14.0244	1.83878	0.884329	2.07929	0.0375906	0.513451		Ultimate	BIOFNBDB_541810	6.63031	3.81399	1.41926	2.68731	0.00720296	0.181718		Ultimate	BIOFNBDB_1548660	76.1706	4.04204	1.6183	2.4977	0.0125002	0.212521
Flye	ANEFFJCL_195597	30.0528	-2.36874	1.13919	-2.07932	0.0375877	0.513451		Ultimate	BIOFNBDB_695108	42.475	2.19295	0.816016	2.68738	0.0072014	0.181718		Ultimate	BIOFNBDB_901857	5.5066	2.80147	1.12172	2.49748	0.012508	0.212535
Flye	ANEFFJCL_203330	5.55003	2.35727	1.13371	2.07926	0.0375938	0.513451		Ultimate	BIOFNBDB_769249	6.87392	-2.73829	1.01899	-2.68727	0.00720388	0.181718		Ultimate	BIOFNBDB_1044205	4.44183	3.07631	1.23186	2.49728	0.012515	0.212535
Flye	ANEFFJCL_252399	6.09849	2.08558	1.003	2.07934	0.0375857	0.513451		Ultimate	BIOFNBDB_57591	6.19715	-3.06265	1.13972	-2.6872	0.00720531	0.181725		Ultimate	BIOFNBDB_1079625	15.2741	2.3722	0.949853	2.49744	0.0125095	0.212535
Flye	ANEFFJCL_281159	129.306	0.94057	0.452312	2.07947	0.0375741	0.513451		Ultimate	BIOFNBDB_50873	21.0535	2.79891	1.04165	2.687	0.0072098	0.181802		Ultimate	BIOFNBDB_1164551	5.48947	3.61925	1.44919	2.49744	0.0125094	0.212535
Flye	ANEFFJCL_205064	39.6241	-1.92557	0.926182	-2.07904	0.0376134	0.513516		Ultimate	BIOFNBDB_286798	8.82841	-1.45209	0.540427	-2.68693	0.00721122	0.181802		Ultimate	BIOFNBDB_1326206	13.0137	2.19166	0.877614	2.49729	0.0125147	0.212535
Flye	ANEFFJCL_213616	79.1247	2.11155	1.01559	2.07914	0.0376047	0.513516		Ultimate	BIOFNBDB_381695	425.233	-2.4805	0.923215	-2.6868	0.00721399	0.181802		Ultimate	BIOFNBDB_1327247	5.40045	2.55295	1.02229	2.49729	0.0125148	0.212535
Flye	ANEFFJCL_232551	27.574	-2.05898	0.990363	-2.07901	0.0376162	0.513516		Ultimate	BIOFNBDB_549222	58.3703	-1.51655	0.56444	-2.68683	0.00721341	0.181802		Ultimate	BIOFNBDB_1266479	10.6389	2.98332	1.19472	2.4971	0.0125214	0.212611
Flye	ANEFFJCL_260930	14.7999	-1.83888	0.884577	-2.07882	0.0376335	0.51367		Ultimate	BIOFNBDB_710692	7.05212	2.51484	0.935997	2.68681	0.0072139	0.181802		Ultimate	BIOFNBDB_1529903	7.80316	2.27831	0.91241	2.49703	0.012524	0.212622
Flye	ANEFFJCL_44757	5.58809	1.79918	0.865557	2.07864	0.0376509	0.513798		Ultimate	BIOFNBDB_284054	3.95905	3.47356	1.29289	2.68667	0.00721684	0.181817		Ultimate	BIOFNBDB_797347	76.7276	2.35947	0.944978	2.49685	0.0125302	0.212655
Flye	ANEFFJCL_219857	87.0237	2.05016	0.986338	2.07855	0.0376585	0.513798		Ultimate	BIOFNBDB_683019	25.7718	-3.06909	1.14232	-2.68672	0.00721578	0.181817		Ultimate	BIOFNBDB_1064210	5.01033	-3.01013	1.20559	-2.4968	0.0125318	0.212655
Flye	ANEFFJCL_259036	18.9836	1.5174	0.730035	2.07853	0.0376605	0.513798		Ultimate	BIOFNBDB_527601	17.4204	2.60404	0.969275	2.68659	0.00721863	0.181834		Ultimate	BIOFNBDB_1326215	8.33873	3.21488	1.28757	2.49687	0.0125296	0.212655
Flye	ANEFFJCL_146565	12.6504	1.72302	0.828997	2.07844	0.0376691	0.513836		Ultimate	BIOFNBDB_25004	10.7669	3.74054	1.39235	2.6865	0.00722054	0.181853		Ultimate	BIOFNBDB_871510	6.6987	-1.69146	0.677497	-2.49663	0.012538	0.212681
Flye	ANEFFJCL_129643	659.736	1.72995	0.83239	2.0783	0.0376819	0.513911		Ultimate	BIOFNBDB_358199	11.9952	-3.31477	1.23396	-2.68628	0.00722526	0.181944		Ultimate	BIOFNBDB_1330130	6.35907	-2.31236	0.926197	-2.49662	0.0125383	0.212681
Flye	ANEFFJCL_150395	136.752	1.99424	0.959576	2.07825	0.0376864	0.513911		Ultimate	BIOFNBDB_321137	4.08188	2.97097	1.10604	2.68613	0.00722852	0.181997		Ultimate	BIOFNBDB_1575000	32.5524	1.85813	0.744267	2.49659	0.0125393	0.212681
Flye	ANEFFJCL_44593	368.453	1.03348	0.497309	2.07814	0.0376964	0.513967		Ultimate	BIOFNBDB_111619	4.08986	4.22101	1.57158	2.68584	0.00723469	0.182011		Ultimate	BIOFNBDB_1033096	8.47866	-2.31723	0.928198	-2.49649	0.0125431	0.212694
Flye	ANEFFJCL_96985	14.5245	2.025	0.974494	2.07801	0.0377088	0.514056		Ultimate	BIOFNBDB_171862	24.9382	2.75716	1.02654	2.68588	0.00723398	0.182011		Ultimate	BIOFNBDB_1117993	60.9227	-2.13086	0.853553	-2.49646	0.0125439	0.212694
Flye	ANEFFJCL_220536	83.5905	1.36901	0.658863	2.07784	0.0377237	0.514161		Ultimate	BIOFNBDB_371130	54.5119	2.62385	0.976917	2.68584	0.00723468	0.182011		Ultimate	BIOFNBDB_1050601	35.891	-2.61917	1.04918	-2.4964	0.0125462	0.2127
Flye	ANEFFJCL_221999	290.399	2.07016	0.996356	2.07773	0.037734	0.514161		Ultimate	BIOFNBDB_391343	10.1244	3.36766	1.25384	2.68587	0.00723408	0.182011		Ultimate	BIOFNBDB_1105558	4.50701	4.13006	1.65447	2.4963	0.0125495	0.212723
Flye	ANEFFJCL_239684	15.159	-2.15204	1.03576	-2.07773	0.0377342	0.514161		Ultimate	BIOFNBDB_608033	9.34503	-2.96157	1.10261	-2.68596	0.00723227	0.182011		Ultimate	BIOFNBDB_1275137	6.61617	2.97666	1.19249	2.49617	0.0125544	0.212739
Flye	ANEFFJCL_14450	29.5217	2.25233	1.08412	2.07757	0.0377489	0.51428		Ultimate	BIOFNBDB_648334	18.9948	2.04775	0.762441	2.68578	0.00723608	0.182017		Ultimate	BIOFNBDB_1507250	8.60703	-2.48911	0.997172	-2.49616	0.0125544	0.212739
Flye	ANEFFJCL_05030	102.092	1.92016	0.924357	2.07729	0.0377749	0.514387		Ultimate	BIOFNBDB_93147	99.7216	2.91599	1.08575	2.6857	0.00723785	0.182033		Ultimate	BIOFNBDB_796132	4.32066	4.12408	1.65225	2.49604	0.0125587	0.212779
Flye	ANEFFJCL_28783	14.0853	2.45005	1.17955	2.07711	0.037791	0.514387		Ultimate	BIOFNBDB_540132	24.0779	-2.17654	0.810488	-2.68547	0.00724273	0.182127		Ultimate	BIOFNBDB_907397	17.2995	3.3802	1.35447	2.49558	0.0125751	0.212824
Flye	ANEFFJCL_38089	111.573	-2.28543	1.10029	-2.0771	0.0377921	0.514387		Ultimate	BIOFNBDB_716726	11.2597	-3.10386	1.15587	-2.6853	0.00724645	0.182192		Ultimate	BIOFNBDB_1181968	167.894	-1.71152	0.685812	-2.4956	0.0125743	0.212824
Flye	ANEFFJCL_95863	12.5856	2.55203	1.22862	2.07714	0.0377882	0.514387		Ultimate	BIOFNBDB_122615	8.43945	2.85526	1.06338	2.68508	0.00725131	0.182213		Ultimate	BIOFNBDB_1274765	5.86812	-2.65894	1.06537	-2.49579	0.0125678	0.212824
Flye	ANEFFJCL_120628	5.76849	2.38869	1.14993	2.07725	0.0377787	0.514387		Ultimate	BIOFNBDB_236347	5.82739	-3.26869	1.21731	-2.68518	0.00724909	0.182213		Ultimate	BIOFNBDB_1295835	43.0411	1.48244	0.594021	2.4956	0.0125743	0.212824
Flye	ANEFFJCL_211291	38.201	1.62175	0.780675	2.07736	0.037768	0.514387		Ultimate	BIOFNBDB_281060	20.6003	3.38998	1.26255	2.68503	0.00725222	0.182213		Ultimate	BIOFNBDB_1314840	5.22289	3.18115	1.2747	2.49562	0.0125738	0.212824
Flye	ANEFFJCL_30681	26.3203	1.98526	0.955863	2.07693	0.0378077	0.514442		Ultimate	BIOFNBDB_335805	16.1337	-2.73307	1.01786	-2.68513	0.00725021	0.182213		Ultimate	BIOFNBDB_1486602	7.32474	-2.7215	1.09045	-2.49575	0.0125692	0.212824
Flye	ANEFFJCL_209357	9.36719	1.75814	0.84651	2.07693	0.0378079	0.514442		Ultimate	BIOFNBDB_359738	41.6673	-3.0662	1.14197	-2.685	0.00725293	0.182213		Ultimate	BIOFNBDB_1584512	6.48493	-2.44854	0.981029	-2.49589	0.0125642	0.212824
Flye	ANEFFJCL_36134	332.57	2.20511	1.06184	2.07669	0.0378305	0.51467		Ultimate	BIOFNBDB_115292	4.30636	-3.36019	1.2515	-2.68494	0.00725434	0.18222		Ultimate	BIOFNBDB_1027097	9.76921	2.47096	0.990173	2.49548	0.0125786	0.21285
Flye	ANEFFJCL_04412	144.763	1.2004	0.57811	2.07643	0.0378545	0.514874		Ultimate	BIOFNBDB_684740	3.46744	-2.17927	0.811698	-2.68482	0.00725684	0.182255		Ultimate	BIOFNBDB_1242955	35.1161	2.46408	0.987551	2.49514	0.0125908	0.213023
Flye	ANEFFJCL_204482	73.3679	2.03895	0.981966	2.0764	0.0378573	0.514874		Ultimate	BIOFNBDB_50703	10.2394	3.97494	1.48065	2.68459	0.00726178	0.182328		Ultimate	BIOFNBDB_1127133	6.5399	-2.56682	1.02877	-2.49504	0.0125941	0.213046
Flye	ANEFFJCL_00910	69.6521	2.41091	1.16132	2.07601	0.0378926	0.514983		Ultimate	BIOFNBDB_181134	19.2017	-3.14798	1.17264	-2.68453	0.00726316	0.182328		Ultimate	BIOFNBDB_1276989	62.4759	2.27535	0.912	2.49491	0.012599	0.213074
Flye	ANEFFJCL_103662	14.1436	1.47186	0.708991	2.07599	0.0378948	0.514983		Ultimate	BIOFNBDB_720546	3.59578	3.54167	1.31928	2.68454	0.00726294	0.182328		Ultimate	BIOFNBDB_1584935	5.29005	-2.47663	0.99268	-2.49489	0.0125997	0.213074
Flye	ANEFFJCL_134401	10.5878	1.42711	0.687393	2.07611	0.0378833	0.514983		Ultimate	BIOFNBDB_349944	9.81088	-2.25507	0.840081	-2.68435	0.00726718	0.182372		Ultimate	BIOFNBDB_969801	11.5158	2.65663	1.06486	2.49483	0.0126019	0.213077
Flye	ANEFFJCL_209295	26.2367	1.57211	0.75727	2.07603	0.0378916	0.514983		Ultimate	BIOFNBDB_642026	42.8908	-2.99884	1.11715	-2.68437	0.00726672	0.182372		Ultimate	BIOFNBDB_883444	19.038	1.95306	0.782946	2.4945	0.0126134	0.213134
Flye	ANEFFJCL_211852	462.333	2.33382	1.12419	2.07599	0.0378945	0.514983		Ultimate	BIOFNBDB_34008	3.61878	3.41141	1.27089	2.68426	0.00726895	0.182379		Ultimate	BIOFNBDB_986125	4.85568	4.12329	1.65298	2.49446	0.012615	0.213134
Flye	ANEFFJCL_182598	5.57651	2.40668	1.15935	2.07589	0.0379041	0.515029		Ultimate	BIOFNBDB_608202	4.52772	-2.85815	1.0648	-2.68423	0.00726972	0.182379		Ultimate	BIOFNBDB_1096600	9.62958	3.57129	1.43161	2.49459	0.0126103	0.213134
Flye	ANEFFJCL_112486	100.137	1.66251	0.800918	2.07575	0.0379167	0.515119		Ultimate	BIOFNBDB_687701	6.59643	2.3884	0.889935	2.6838	0.00727915	0.182587		Ultimate	BIOFNBDB_1233485	11.5734	2.8705	1.15073	2.4945	0.0126137	0.213134
Flye	ANEFFJCL_72844	25.5567	-1.71909	0.828216	-2.07565	0.0379263	0.515169		Ultimate	BIOFNBDB_22111	45.1095	-3.07912	1.14738	-2.68361	0.00728323	0.182596		Ultimate	BIOFNBDB_1536286	1882.14	2.70784	1.08545	2.49466	0.0126076	0.213134
Flye	ANEFFJCL_141881	18.768	-2.36764	1.14078	-2.07546	0.0379438	0.515256		Ultimate	BIOFNBDB_48386	828.244	3.88828	1.44892	2.68357	0.00728405	0.182596		Ultimate	BIOFNBDB_946185	9.55132	4.14217	1.66063	2.49434	0.0126192	0.213172
Flye	ANEFFJCL_235526	7.9623	-2.28762	1.10226	-2.07539	0.0379504	0.515256		Ultimate	BIOFNBDB_148244	48.3262	1.76992	0.659508	2.6837	0.00728123	0.182596		Ultimate	BIOFNBDB_1568483	12.5427	2.17839	0.873378	2.49421	0.0126238	0.213216
Flye	ANEFFJCL_279870	21.834	1.49673	0.721179	2.07539	0.0379504	0.515256		Ultimate	BIOFNBDB_526264	315.731	-1.9584	0.729753	-2.68365	0.00728229	0.182596		Ultimate	BIOFNBDB_1345013	21.6121	-1.94804	0.781229	-2.49356	0.0126468	0.213571
Flye	ANEFFJCL_01589	88.7833	1.93348	0.931812	2.07497	0.0379893	0.515327		Ultimate	BIOFNBDB_352477	23.9847	2.96637	1.10546	2.68337	0.00728852	0.18268		Ultimate	BIOFNBDB_1114274	9.78974	1.92796	0.773217	2.49343	0.0126515	0.21358
Flye	ANEFFJCL_75508	10.6423	-2.0723	0.998693	-2.07501	0.0379858	0.515327		Ultimate	BIOFNBDB_639059	5.19678	-2.58674	0.964062	-2.68316	0.0072929	0.182762		Ultimate	BIOFNBDB_1306204	4.49734	4.12345	1.65372	2.49344	0.0126512	0.21358
Flye	ANEFFJCL_141432	11.7277	2.33221	1.12402	2.07489	0.037997	0.515327		Ultimate	BIOFNBDB_371575	4.13099	2.69653	1.00502	2.68306	0.00729523	0.182763		Ultimate	BIOFNBDB_1347316	11.6857	-1.92012	0.770085	-2.49338	0.0126532	0.21358
Flye	ANEFFJCL_155692	32.4647	2.0923	1.00826	2.07515	0.0379731	0.515327		Ultimate	BIOFNBDB_585883	6.80957	3.39783	1.26638	2.6831	0.00729422	0.182763		Ultimate	BIOFNBDB_840135	4.3718	3.40732	1.36671	2.49309	0.0126636	0.213688
Flye	ANEFFJCL_165149	15.4576	-1.68935	0.814124	-2.07505	0.0379822	0.515327		Ultimate	BIOFNBDB_772062	4.22923	-2.43947	0.909236	-2.68299	0.00729678	0.182773		Ultimate	BIOFNBDB_1338500	8.41137	3.03483	1.21728	2.49312	0.0126626	0.213688
Flye	ANEFFJCL_262063	2742.05	1.28766	0.620591	2.0749	0.0379957	0.515327		Ultimate	BIOFNBDB_18799	18.9004	-2.28315	0.850993	-2.68293	0.00729806	0.182777		Ultimate	BIOFNBDB_835575	5.58878	3.55746	1.42737	2.49232	0.0126911	0.21372
Flye	ANEFFJCL_279785	49.1483	1.14139	0.550007	2.07523	0.0379648	0.515327		Ultimate	BIOFNBDB_239693	11.574	2.47514	0.922616	2.68274	0.00730218	0.18283		Ultimate	BIOFNBDB_1026522	222.97	-1.71764	0.689136	-2.49245	0.0126866	0.21372
Flye	ANEFFJCL_19502	28.6447	1.68057	0.810138	2.07442	0.0380399	0.51559		Ultimate	BIOFNBDB_309028	16.3622	3.29595	1.22858	2.68273	0.00730243	0.18283		Ultimate	BIOFNBDB_1036776	5.16846	2.84123	1.13995	2.49242	0.0126877	0.21372
Flye	ANEFFJCL_44838	8.4698	2.54948	1.22891	2.07458	0.0380255	0.51559		Ultimate	BIOFNBDB_579699	232.699	3.26444	1.21687	2.68264	0.0073043	0.182848		Ultimate	BIOFNBDB_1056961	50.4601	2.38749	0.957771	2.49276	0.0126755	0.21372
Flye	ANEFFJCL_73282	151.108	1.53587	0.740383	2.07443	0.0380394	0.51559		Ultimate	BIOFNBDB_14081	5.84216	2.91096	1.0852	2.68242	0.00730926	0.182874		Ultimate	BIOFNBDB_1070539	38.0124	-2.38619	0.957387	-2.4924	0.0126883	0.21372
Flye	ANEFFJCL_277671	82.8801	-2.02629	0.976769	-2.07448	0.0380345	0.51559		Ultimate	BIOFNBDB_151407	8.91732	2.23225	0.832186	2.68239	0.00730987	0.182874		Ultimate	BIOFNBDB_1089558	5.83234	2.44207	0.979858	2.49227	0.012693	0.21372
Flye	ANEFFJCL_165000	6.22146	-2.12218	1.0231	-2.07427	0.0380541	0.515645		Ultimate	BIOFNBDB_265890	18.6198	-2.15288	0.802569	-2.68249	0.00730772	0.182874		Ultimate	BIOFNBDB_1124912	9.48332	3.84029	1.54058	2.49275	0.0126757	0.21372
Flye	ANEFFJCL_182625	7.52545	2.52576	1.21767	2.07425	0.0380558	0.515645		Ultimate	BIOFNBDB_338798	12.835	-2.70184	1.0072	-2.68252	0.00730691	0.182874		Ultimate	BIOFNBDB_1222638	11.7853	2.78112	1.1158	2.49249	0.0126852	0.21372
Flye	ANEFFJCL_120361	116.998	-1.5395	0.742289	-2.07398	0.0380808	0.515904		Ultimate	BIOFNBDB_634556	147.695	-3.41339	1.2726	-2.68221	0.00731378	0.182943		Ultimate	BIOFNBDB_1233194	20.4313	3.33298	1.33704	2.4928	0.0126741	0.21372
Flye	ANEFFJCL_114627	71.0675	1.72384	0.831225	2.07385	0.0380933	0.515951		Ultimate	BIOFNBDB_227646	11.9958	-3.26348	1.21676	-2.68211	0.00731584	0.182966		Ultimate	BIOFNBDB_1267027	28.792	-2.68697	1.07795	-2.49267	0.0126786	0.21372
Flye	ANEFFJCL_166679	36.4303	-1.653	0.797103	-2.07375	0.0381021	0.515951		Ultimate	BIOFNBDB_354721	9.20325	-3.08553	1.15046	-2.682	0.00731843	0.183003		Ultimate	BIOFNBDB_1270814	11.0353	2.53091	1.01531	2.49275	0.012676	0.21372
Flye	ANEFFJCL_204358	405.897	-1.66192	0.801391	-2.07379	0.0380985	0.515951		Ultimate	BIOFNBDB_624119	6.54547	3.82757	1.42723	2.68181	0.00732257	0.183078		Ultimate	BIOFNBDB_1316066	24.9838	1.74622	0.700647	2.49229	0.0126921	0.21372
Flye	ANEFFJCL_242743	5.53285	2.35588	1.13618	2.07351	0.0381251	0.516161		Ultimate	BIOFNBDB_65034	5.8152	3.72988	1.39086	2.6817	0.00732488	0.18308		Ultimate	BIOFNBDB_1400034	17.1964	3.21399	1.28932	2.49277	0.0126749	0.21372
Flye	ANEFFJCL_250309	19.4755	1.84463	0.88964	2.07346	0.0381294	0.516161		Ultimate	BIOFNBDB_145617	8.04442	-3.28364	1.22455	-2.68151	0.00732902	0.18308		Ultimate	BIOFNBDB_1448730	105.765	1.56268	0.626921	2.49263	0.0126802	0.21372
Flye	ANEFFJCL_83302	7.29644	1.83446	0.884826	2.07324	0.0381498	0.51619		Ultimate	BIOFNBDB_174981	72.4292	2.07457	0.773656	2.68151	0.00732902	0.18308		Ultimate	BIOFNBDB_1050944	8.54109	-2.35188	0.943799	-2.49193	0.0127051	0.21389
Flye	ANEFFJCL_189359	24.6973	-1.84544	0.890118	-2.07325	0.0381486	0.51619		Ultimate	BIOFNBDB_192050	4310.68	4.23583	1.57965	2.68149	0.00732947	0.18308		Ultimate	BIOFNBDB_1070695	4.37374	-2.99216	1.20086	-2.49167	0.0127143	0.214012
Flye	ANEFFJCL_229191	6.16271	-2.2656	1.09281	-2.07318	0.0381552	0.51619		Ultimate	BIOFNBDB_565137	28.98	2.33196	0.869611	2.68161	0.00732689	0.18308		Ultimate	BIOFNBDB_1175147	7.88772	-2.2744	0.912888	-2.49144	0.0127228	0.214088
Flye	ANEFFJCL_229416	28	-1.51624	0.731337	-2.07324	0.03815	0.51619		Ultimate	BIOFNBDB_712276	9.27178	2.76846	1.03242	2.68154	0.00732846	0.18308		Ultimate	BIOFNBDB_1222622	20.1521	1.91027	0.766724	2.49146	0.0127218	0.214088
Flye	ANEFFJCL_116233	8.85081	-1.75624	0.84721	-2.07297	0.0381749	0.516376		Ultimate	BIOFNBDB_653374	19.3489	-2.72639	1.01683	-2.68127	0.00733441	0.183175		Ultimate	BIOFNBDB_1510706	7.78683	3.76407	1.51085	2.49136	0.0127256	0.214102
Flye	ANEFFJCL_00859	74.5065	-1.91152	0.922167	-2.07286	0.0381853	0.516437		Ultimate	BIOFNBDB_214268	4.63589	-2.73067	1.0185	-2.68108	0.0073386	0.183194		Ultimate	BIOFNBDB_1566173	5.76667	3.63747	1.46017	2.49112	0.012734	0.21421
Flye	ANEFFJCL_69602	8.2569	2.09316	1.00998	2.07247	0.0382217	0.516529		Ultimate	BIOFNBDB_636173	9.7593	-2.79075	1.04089	-2.68111	0.00733788	0.183194		Ultimate	BIOFNBDB_895668	28.9401	3.15476	1.26653	2.49087	0.0127432	0.214332
Flye	ANEFFJCL_152055	6.33191	-2.11166	1.01884	-2.0726	0.0382096	0.516529		Ultimate	BIOFNBDB_760198	9.97504	-3.03417	1.13166	-2.68118	0.00733637	0.183194		Ultimate	BIOFNBDB_1089040	15.3501	3.75826	1.50892	2.49069	0.0127494	0.214402
Flye	ANEFFJCL_196955	17.7786	1.50924	0.728231	2.07247	0.0382213	0.516529		Ultimate	BIOFNBDB_613370	45.8868	2.98059	1.11178	2.68093	0.0073418	0.183246		Ultimate	BIOFNBDB_957361	6.04199	-2.13286	0.856401	-2.49049	0.0127565	0.21449
Flye	ANEFFJCL_276795	63.646	1.46743	0.708042	2.07252	0.0382172	0.516529		Ultimate	BIOFNBDB_322002	22.4467	-1.91606	0.714747	-2.68076	0.00734555	0.183311		Ultimate	BIOFNBDB_1285168	5.39136	-3.15212	1.26571	-2.4904	0.0127598	0.214511
Flye	ANEFFJCL_276807	18.4506	1.38867	0.670014	2.0726	0.0382092	0.516529		Ultimate	BIOFNBDB_159188	15.458	-2.6759	0.998322	-2.6804	0.00735349	0.183481		Ultimate	BIOFNBDB_1120495	5.81264	2.23581	0.897832	2.49023	0.012766	0.214565
Flye	ANEFFJCL_16800	5.85695	-1.70262	0.821625	-2.07225	0.0382417	0.516616		Ultimate	BIOFNBDB_574654	16.7048	3.87459	1.44566	2.68015	0.00735884	0.183586		Ultimate	BIOFNBDB_1152623	6.10947	2.18671	0.878124	2.49021	0.0127669	0.214565
Flye	ANEFFJCL_35456	21.2904	1.73802	0.83891	2.07176	0.0382874	0.516616		Ultimate	BIOFNBDB_112470	11.3846	3.71721	1.38708	2.67989	0.00736472	0.183643		Ultimate	BIOFNBDB_1190614	26.6874	-2.72001	1.09232	-2.49012	0.0127699	0.214579
Flye	ANEFFJCL_60323	65.2693	-1.4416	0.69581	-2.07182	0.038282	0.516616		Ultimate	BIOFNBDB_128876	7.28695	-2.36463	0.88235	-2.67993	0.00736382	0.183643		Ultimate	BIOFNBDB_1234500	19.7386	2.12445	0.853167	2.49007	0.0127717	0.214579
Flye	ANEFFJCL_63230	9.29077	2.12685	1.02637	2.07221	0.038246	0.516616		Ultimate	BIOFNBDB_129435	71.525	2.13378	0.796248	2.67979	0.00736682	0.183643		Ultimate	BIOFNBDB_840103	5.024	3.15595	1.26751	2.48988	0.0127785	0.21466
Flye	ANEFFJCL_117421	41.3338	-1.56081	0.753176	-2.0723	0.0382373	0.516616		Ultimate	BIOFNBDB_353812	5.8204	3.72209	1.38893	2.67983	0.00736589	0.183643		Ultimate	BIOFNBDB_969550	62.4417	2.9552	1.18697	2.48969	0.0127853	0.214741
Flye	ANEFFJCL_135265	7.55531	1.79386	0.865741	2.07205	0.0382603	0.516616		Ultimate	BIOFNBDB_588380	11.715	4.24791	1.58513	2.67985	0.0073656	0.183643		Ultimate	BIOFNBDB_1044484	6.44641	2.69853	1.08394	2.48955	0.0127904	0.214792
Flye	ANEFFJCL_146135	18.8441	-2.00202	0.966249	-2.07195	0.0382705	0.516616		Ultimate	BIOFNBDB_60597	26.8185	-2.6426	0.986287	-2.67934	0.00737664	0.18366		Ultimate	BIOFNBDB_823583	8.06471	2.34202	0.940804	2.48939	0.0127964	0.214827
Flye	ANEFFJCL_158712	40.8625	-1.84881	0.892311	-2.07193	0.0382718	0.516616		Ultimate	BIOFNBDB_113982	198.857	-2.62815	0.980763	-2.6797	0.00736882	0.18366		Ultimate	BIOFNBDB_1215590	14.7309	-2.17573	0.873992	-2.48942	0.0127952	0.214827
Flye	ANEFFJCL_222846	853.646	-2.24877	1.0854	-2.07184	0.0382799	0.516616		Ultimate	BIOFNBDB_211357	19.0612	-2.62675	0.980305	-2.67952	0.00737274	0.18366		Ultimate	BIOFNBDB_1146467	25.503	2.07337	0.832935	2.48924	0.0128016	0.214855
Flye	ANEFFJCL_272068	31.996	2.25369	1.08769	2.072	0.0382651	0.516616		Ultimate	BIOFNBDB_365700	27.9019	2.24408	0.837466	2.67961	0.00737087	0.18366		Ultimate	BIOFNBDB_1587165	13.6222	3.34871	1.34528	2.48923	0.012802	0.214855
Flye	ANEFFJCL_18861	9.94954	1.97537	0.953551	2.0716	0.0383031	0.516726		Ultimate	BIOFNBDB_367205	32.2926	-2.66619	0.995083	-2.67936	0.00737625	0.18366		Ultimate	BIOFNBDB_1525769	14.2239	2.58451	1.03841	2.48891	0.0128134	0.215012
Flye	ANEFFJCL_81212	5.89592	-2.56228	1.23698	-2.0714	0.0383212	0.516726		Ultimate	BIOFNBDB_440529	3.99232	3.50052	1.30646	2.67939	0.00737574	0.18366		Ultimate	BIOFNBDB_1024247	9.82403	-2.64858	1.06426	-2.48867	0.0128222	0.215128
Flye	ANEFFJCL_124723	5.77603	2.1659	1.04564	2.07136	0.0383251	0.516726		Ultimate	BIOFNBDB_522952	16.3298	3.43096	1.28041	2.67957	0.00737161	0.18366		Ultimate	BIOFNBDB_1278887	17.6444	-1.79979	0.723251	-2.48847	0.0128294	0.215206
Flye	ANEFFJCL_126461	40.8188	1.93554	0.934417	2.07139	0.0383224	0.516726		Ultimate	BIOFNBDB_573466	18.2218	3.20366	1.19563	2.67947	0.0073738	0.18366		Ultimate	BIOFNBDB_1438132	6.76958	3.06713	1.23256	2.48842	0.0128311	0.215206
Flye	ANEFFJCL_126639	17.5877	1.52959	0.738392	2.07152	0.0383102	0.516726		Ultimate	BIOFNBDB_277421	9.59252	2.92139	1.09038	2.67923	0.00737921	0.183696		Ultimate	BIOFNBDB_1462120	13.6974	3.54553	1.42484	2.48837	0.0128329	0.215206
Flye	ANEFFJCL_92290	43.3572	1.53493	0.741091	2.07118	0.0383421	0.516875		Ultimate	BIOFNBDB_144141	7.14389	2.45491	0.916355	2.67899	0.00738449	0.183794		Ultimate	BIOFNBDB_818061	5.75062	-3.06297	1.23096	-2.48827	0.0128365	0.215234
Flye	ANEFFJCL_95864	9.97057	2.23611	1.07969	2.07107	0.0383523	0.516932		Ultimate	BIOFNBDB_575151	41.3802	2.32061	0.866239	2.67895	0.00738545	0.183794		Ultimate	BIOFNBDB_1039275	29.4396	2.2275	0.895249	2.48814	0.0128415	0.215284
Flye	ANEFFJCL_17403	56.7279	1.98007	0.956245	2.07067	0.0383892	0.516988		Ultimate	BIOFNBDB_111878	6.00291	-2.32744	0.868887	-2.67865	0.00739196	0.183928		Ultimate	BIOFNBDB_1182478	15.9054	-1.81811	0.730788	-2.48787	0.012851	0.21541
Flye	ANEFFJCL_39816	24.4656	-1.84686	0.891915	-2.07066	0.0383901	0.516988		Ultimate	BIOFNBDB_180908	445.248	-1.99589	0.745166	-2.67846	0.00739621	0.183949		Ultimate	BIOFNBDB_1323863	30.7424	1.75312	0.704699	2.48776	0.0128549	0.21541
Flye	ANEFFJCL_54115	26.4933	2.47091	1.19318	2.07086	0.038372	0.516988		Ultimate	BIOFNBDB_556196	95.6178	3.74673	1.39881	2.67851	0.00739505	0.183949		Ultimate	BIOFNBDB_1479519	4.56496	-2.31843	0.931924	-2.48779	0.0128541	0.21541
Flye	ANEFFJCL_75412	27.6863	1.56279	0.754643	2.0709	0.0383685	0.516988		Ultimate	BIOFNBDB_696640	17.9851	2.39608	0.89457	2.67848	0.00739576	0.183949		Ultimate	BIOFNBDB_868967	7.40106	4.12886	1.65973	2.48766	0.0128585	0.215429
Flye	ANEFFJCL_130476	13.3223	1.32192	0.638368	2.07078	0.0383793	0.516988		Ultimate	BIOFNBDB_67869	151.386	-3.10159	1.15808	-2.67822	0.00740152	0.184052		Ultimate	BIOFNBDB_1044470	27.7718	1.92784	0.775018	2.48747	0.0128655	0.215429
Flye	ANEFFJCL_217088	12.7783	2.33174	1.12609	2.07064	0.038392	0.516988		Ultimate	BIOFNBDB_593981	25.7662	-1.62509	0.606848	-2.67791	0.00740821	0.18419		Ultimate	BIOFNBDB_1521191	15.8001	2.81499	1.13162	2.48759	0.0128613	0.215429
Flye	ANEFFJCL_168663	25.1639	1.50421	0.72648	2.07054	0.0384013	0.517035		Ultimate	BIOFNBDB_700376	146.812	-3.53698	1.32088	-2.67775	0.00741192	0.184254		Ultimate	BIOFNBDB_1530871	12.3269	2.92818	1.17718	2.48746	0.012866	0.215429
Flye	ANEFFJCL_99230	12.1971	1.86054	0.898657	2.07036	0.0384185	0.517124		Ultimate	BIOFNBDB_372979	5.49524	-2.38445	0.890493	-2.67768	0.0074134	0.184262		Ultimate	BIOFNBDB_1570819	12.6869	3.31285	1.33179	2.48752	0.0128636	0.215429
Flye	ANEFFJCL_257496	29.3077	-2.01329	0.972442	-2.07035	0.0384198	0.517124		Ultimate	BIOFNBDB_102732	169.802	-3.41701	1.27615	-2.67758	0.00741558	0.184288		Ultimate	BIOFNBDB_928385	31.694	3.24132	1.30317	2.48725	0.0128733	0.215519
Flye	ANEFFJCL_21420	41.403	1.9335	0.933982	2.07016	0.038437	0.517275		Ultimate	BIOFNBDB_205811	13.9288	2.92224	1.09142	2.67747	0.00741811	0.184316		Ultimate	BIOFNBDB_867420	90.83	-2.90661	1.16884	-2.48676	0.0128913	0.215649
Flye	ANEFFJCL_70687	13.9907	1.69521	0.818932	2.07002	0.0384504	0.517375		Ultimate	BIOFNBDB_522340	35.4745	-2.02292	0.755545	-2.67743	0.00741899	0.184316		Ultimate	BIOFNBDB_1187460	268.365	-2.81422	1.13179	-2.48653	0.0128995	0.215649
Flye	ANEFFJCL_227247	16.8813	2.37761	1.14885	2.06957	0.038493	0.517869		Ultimate	BIOFNBDB_524513	3.51779	-2.76958	1.03461	-2.67694	0.0074298	0.184528		Ultimate	BIOFNBDB_1219932	7.49543	3.43319	1.38059	2.48675	0.0128917	0.215649
Flye	ANEFFJCL_160676	159.76	2.3211	1.1216	2.06945	0.0385037	0.517933		Ultimate	BIOFNBDB_772388	9.29546	-3.08384	1.152	-2.67695	0.00742966	0.184528		Ultimate	BIOFNBDB_1262916	162.274	-2.30942	0.928691	-2.48675	0.0128917	0.215649
Flye	ANEFFJCL_165439	53.4226	-2.43476	1.17668	-2.06918	0.0385287	0.51819		Ultimate	BIOFNBDB_243599	15.5189	-3.25205	1.2149	-2.67681	0.00743263	0.184541		Ultimate	BIOFNBDB_1315678	91.7381	-1.83527	0.738025	-2.48673	0.0128923	0.215649
Flye	ANEFFJCL_78095	24.9294	-2.0504	0.990975	-2.06908	0.0385388	0.518245		Ultimate	BIOFNBDB_478033	4.85475	-2.60893	0.97463	-2.67684	0.00743211	0.184541		Ultimate	BIOFNBDB_1405015	5.6207	3.57506	1.43775	2.48656	0.0128986	0.215649
Flye	ANEFFJCL_40224	10.4983	1.51711	0.733277	2.06894	0.0385515	0.518306		Ultimate	BIOFNBDB_63009	36.5848	2.7413	1.02422	2.67648	0.0074401	0.184694		Ultimate	BIOFNBDB_1436303	104.746	2.17093	0.872974	2.48682	0.0128889	0.215649
Flye	ANEFFJCL_223701	19.9314	-1.75958	0.850491	-2.0689	0.0385552	0.518306		Ultimate	BIOFNBDB_204687	14.5154	3.65768	1.36663	2.67642	0.00744133	0.184694		Ultimate	BIOFNBDB_1436521	47.2166	2.87426	1.15595	2.48649	0.012901	0.215649
Flye	ANEFFJCL_68420	13.9964	1.77191	0.856504	2.06877	0.0385673	0.518389		Ultimate	BIOFNBDB_286592	34.7383	-1.94408	0.726386	-2.67638	0.00744227	0.184694		Ultimate	BIOFNBDB_1562366	12.1579	2.5417	1.02212	2.4867	0.0128934	0.215649
Flye	ANEFFJCL_93064	8.20865	-2.22607	1.07611	-2.06862	0.0385819	0.518505		Ultimate	BIOFNBDB_491186	8.6163	-2.07572	0.775586	-2.67633	0.00744338	0.184694		Ultimate	BIOFNBDB_1566435	26.4456	3.52038	1.41578	2.48653	0.0128996	0.215649
Flye	ANEFFJCL_161724	16.2328	-1.88594	0.911744	-2.06849	0.0385936	0.518583		Ultimate	BIOFNBDB_114882	7.94757	-3.32805	1.24357	-2.6762	0.00744628	0.184728		Ultimate	BIOFNBDB_1342375	10.2558	-2.39523	0.963345	-2.48637	0.0129054	0.21569
Flye	ANEFFJCL_15046	8.39853	-1.76784	0.854681	-2.06842	0.0386006	0.518597		Ultimate	BIOFNBDB_438941	3.8897	3.53882	1.32235	2.67616	0.00744704	0.184728		Ultimate	BIOFNBDB_1323629	96.816	1.89653	0.762838	2.48615	0.0129135	0.215725
Flye	ANEFFJCL_106498	206.789	-1.71728	0.830391	-2.06803	0.038637	0.518999		Ultimate	BIOFNBDB_347741	43.3395	4.03027	1.50615	2.67588	0.00745335	0.184856		Ultimate	BIOFNBDB_1542567	5.56551	3.56521	1.43399	2.48622	0.012911	0.215725
Flye	ANEFFJCL_143004	11.5386	-2.18172	1.055	-2.06797	0.0386424	0.518999		Ultimate	BIOFNBDB_320386	100.906	-2.69454	1.00701	-2.67577	0.00745568	0.184885		Ultimate	BIOFNBDB_1584310	6.43098	2.69993	1.08598	2.48616	0.0129128	0.215725
Flye	ANEFFJCL_184074	22.3027	1.31944	0.638171	2.06754	0.0386834	0.519229		Ultimate	BIOFNBDB_560255	34.7804	-2.74357	1.02537	-2.6757	0.00745735	0.184898		Ultimate	BIOFNBDB_1489527	8.36497	-3.31846	1.33481	-2.48609	0.0129157	0.215728
Flye	ANEFFJCL_189348	22.6585	-2.02315	0.978522	-2.06755	0.0386819	0.519229		Ultimate	BIOFNBDB_147050	12.5199	3.1227	1.16712	2.67557	0.00746027	0.184914		Ultimate	BIOFNBDB_880606	23.0072	3.88479	1.56267	2.48599	0.0129193	0.215731
Flye	ANEFFJCL_197879	127.859	1.5103	0.73042	2.06771	0.0386673	0.519229		Ultimate	BIOFNBDB_470119	18.1596	1.99359	0.745095	2.67562	0.00745918	0.184914		Ultimate	BIOFNBDB_1181664	5.36158	-3.21339	1.29261	-2.48597	0.0129198	0.215731
Flye	ANEFFJCL_262793	13.1986	2.03554	0.984483	2.06763	0.0386752	0.519229		Ultimate	BIOFNBDB_634992	3.89534	-2.08469	0.779215	-2.67538	0.00746453	0.184991		Ultimate	BIOFNBDB_1037350	78.5574	2.14459	0.862718	2.48586	0.012924	0.215768
Flye	ANEFFJCL_53330	11.1448	1.88012	0.909533	2.06713	0.0387219	0.519346		Ultimate	BIOFNBDB_119000	15.9635	2.88903	1.08001	2.675	0.00747283	0.185073		Ultimate	BIOFNBDB_955996	10.8633	2.72575	1.09661	2.4856	0.0129332	0.215821
Flye	ANEFFJCL_69561	6.08726	2.45998	1.19004	2.06714	0.0387213	0.519346		Ultimate	BIOFNBDB_142780	71.1746	2.20144	0.822991	2.67493	0.00747455	0.185073		Ultimate	BIOFNBDB_969571	11.9067	2.46387	0.991216	2.4857	0.0129296	0.215821
Flye	ANEFFJCL_83518	17.2151	1.84318	0.891717	2.067	0.0387337	0.519346		Ultimate	BIOFNBDB_346314	7.19747	-2.15516	0.805694	-2.67492	0.00747475	0.185073		Ultimate	BIOFNBDB_1093760	4.89652	-2.28121	0.917755	-2.48564	0.012932	0.215821
Flye	ANEFFJCL_155450	29.7162	1.5086	0.729751	2.06728	0.0387074	0.519346		Ultimate	BIOFNBDB_428135	6.34191	-1.76078	0.658205	-2.67513	0.00747	0.185073		Ultimate	BIOFNBDB_1574968	7.75478	2.75315	1.1078	2.48523	0.0129466	0.216013
Flye	ANEFFJCL_224672	410.97	-1.53337	0.741817	-2.06705	0.0387296	0.519346		Ultimate	BIOFNBDB_681775	5.08494	-3.11761	1.16541	-2.67512	0.0074702	0.185073		Ultimate	BIOFNBDB_953979	12.3917	-2.93665	1.18183	-2.48483	0.0129615	0.216227
Flye	ANEFFJCL_228256	36.7683	-1.61779	0.782548	-2.06733	0.0387029	0.519346		Ultimate	BIOFNBDB_777832	3.47103	3.51959	1.31571	2.67505	0.00747184	0.185073		Ultimate	BIOFNBDB_1456278	5.59551	3.24885	1.30754	2.48472	0.0129655	0.216261
Flye	ANEFFJCL_270202	16.2952	-2.33027	1.12725	-2.06722	0.0387137	0.519346		Ultimate	BIOFNBDB_76076	44.7454	2.19463	0.820502	2.67475	0.00747859	0.18512		Ultimate	BIOFNBDB_1187600	33.5067	3.48126	1.40112	2.48463	0.0129686	0.21628
Flye	ANEFFJCL_62890	5.6312	-1.58642	0.767592	-2.06675	0.0387579	0.519352		Ultimate	BIOFNBDB_131000	3.93091	-2.81063	1.05085	-2.67463	0.00748122	0.18512		Ultimate	BIOFNBDB_960535	5.20198	2.41816	0.9733	2.4845	0.0129734	0.216308
Flye	ANEFFJCL_78724	28.0614	-1.76455	0.853751	-2.06682	0.0387513	0.519352		Ultimate	BIOFNBDB_181133	36.7026	-2.92595	1.09395	-2.67467	0.00748032	0.18512		Ultimate	BIOFNBDB_1249368	26.6263	2.41959	0.973883	2.48447	0.0129743	0.216308
Flye	ANEFFJCL_79459	5.55099	2.21073	1.06965	2.06677	0.0387556	0.519352		Ultimate	BIOFNBDB_453903	14.4733	-2.08785	0.780614	-2.67463	0.00748112	0.18512		Ultimate	BIOFNBDB_1293483	4.54776	-3.25771	1.31128	-2.48438	0.0129778	0.216333
Flye	ANEFFJCL_198336	15.7141	-1.82161	0.881365	-2.0668	0.0387529	0.519352		Ultimate	BIOFNBDB_310140	107.056	3.42561	1.28082	2.67455	0.00748286	0.185132		Ultimate	BIOFNBDB_1337854	4.73436	4.11455	1.65641	2.48402	0.012991	0.216486
Flye	ANEFFJCL_38640	18.9189	2.07316	1.00334	2.06626	0.0388036	0.51944		Ultimate	BIOFNBDB_00270	14.4653	-2.41553	0.903196	-2.67443	0.0074857	0.185174		Ultimate	BIOFNBDB_1535212	6.94298	2.77195	1.1159	2.48405	0.0129898	0.216486
Flye	ANEFFJCL_76953	6.94986	1.96993	0.953391	2.06624	0.0388062	0.51944		Ultimate	BIOFNBDB_98160	38.0973	2.55204	0.954307	2.67423	0.00749005	0.185209		Ultimate	BIOFNBDB_1068350	5.01147	2.23491	0.89976	2.48389	0.0129956	0.216529
Flye	ANEFFJCL_85446	9.63807	1.776	0.859447	2.06645	0.0387859	0.51944		Ultimate	BIOFNBDB_474658	31.8296	2.86776	1.07234	2.6743	0.00748857	0.185209		Ultimate	BIOFNBDB_1574678	19.9003	-3.12416	1.2578	-2.48383	0.0129977	0.216533
Flye	ANEFFJCL_184153	44.2751	-2.04071	0.987645	-2.06624	0.038806	0.51944		Ultimate	BIOFNBDB_518259	10.1138	-3.91765	1.46497	-2.67421	0.00749057	0.185209		Ultimate	BIOFNBDB_1103546	15.6798	1.88383	0.758461	2.48375	0.0130007	0.216549
Flye	ANEFFJCL_194740	71.7168	-2.0037	0.969676	-2.06636	0.0387944	0.51944		Ultimate	BIOFNBDB_413194	5.14355	3.23172	1.2085	2.67415	0.00749186	0.185212		Ultimate	BIOFNBDB_883441	9.98023	2.2261	0.896293	2.48367	0.0130035	0.216561
Flye	ANEFFJCL_202982	9.35578	-2.51519	1.21706	-2.06661	0.0387708	0.51944		Ultimate	BIOFNBDB_245267	5.78525	3.22287	1.2053	2.67392	0.00749698	0.18531		Ultimate	BIOFNBDB_915453	6.32167	-3.47609	1.39964	-2.48357	0.0130074	0.216594
Flye	ANEFFJCL_211764	8.59034	-2.28257	1.10453	-2.06655	0.0387766	0.51944		Ultimate	BIOFNBDB_258751	470.817	3.85119	1.44034	2.67382	0.00749937	0.185341		Ultimate	BIOFNBDB_872122	5.80818	2.50079	1.00699	2.48343	0.0130123	0.216618
Flye	ANEFFJCL_77525	11.0983	2.57041	1.24418	2.06595	0.038833	0.51964		Ultimate	BIOFNBDB_339183	145.788	-1.73985	0.65079	-2.67345	0.00750758	0.185516		Ultimate	BIOFNBDB_1118000	51.7327	-1.9127	0.77019	-2.48342	0.0130129	0.216618
Flye	ANEFFJCL_163844	669.653	2.1325	1.0322	2.06599	0.0388298	0.51964		Ultimate	BIOFNBDB_604393	8.2343	-2.36446	0.884506	-2.6732	0.00751312	0.185603		Ultimate	BIOFNBDB_834921	78.8607	2.2145	0.891743	2.48333	0.0130159	0.216635
Flye	ANEFFJCL_150695	67.4562	1.57213	0.761015	2.06583	0.0388445	0.519713		Ultimate	BIOFNBDB_617492	9.80668	-2.25961	0.845288	-2.67319	0.00751342	0.185603		Ultimate	BIOFNBDB_916270	99.7108	-2.0572	0.828458	-2.48317	0.0130219	0.216702
Flye	ANEFFJCL_35654	12.825	2.00828	0.972283	2.06553	0.0388729	0.519796		Ultimate	BIOFNBDB_16281	21.9912	3.10319	1.16103	2.67278	0.00752246	0.185734		Ultimate	BIOFNBDB_812832	16.1114	2.59759	1.0464	2.48241	0.0130495	0.216896
Flye	ANEFFJCL_89726	22.5259	1.57887	0.764445	2.06539	0.0388864	0.519796		Ultimate	BIOFNBDB_17313	6.48426	-3.02915	1.13337	-2.67269	0.00752448	0.185734		Ultimate	BIOFNBDB_914569	44.383	2.59613	1.04573	2.4826	0.0130429	0.216896
Flye	ANEFFJCL_93915	150.381	-1.72974	0.837483	-2.06541	0.0388845	0.519796		Ultimate	BIOFNBDB_469543	20.6709	-2.63596	0.986204	-2.67283	0.00752138	0.185734		Ultimate	BIOFNBDB_1019611	19.1378	2.07971	0.837763	2.48245	0.0130481	0.216896
Flye	ANEFFJCL_211371	5.88992	-2.01246	0.97434	-2.06546	0.0388794	0.519796		Ultimate	BIOFNBDB_516967	26.3856	3.7028	1.38537	2.67279	0.00752223	0.185734		Ultimate	BIOFNBDB_1048046	52.8758	3.19863	1.28835	2.48273	0.013038	0.216896
Flye	ANEFFJCL_263872	66.2404	-2.07873	1.00635	-2.06561	0.0388657	0.519796		Ultimate	BIOFNBDB_533674	8.99712	3.88304	1.45285	2.67271	0.00752407	0.185734		Ultimate	BIOFNBDB_1048360	9.5001	2.54681	1.02584	2.48265	0.0130409	0.216896
Flye	ANEFFJCL_270334	29.3272	1.85646	0.898727	2.06565	0.0388615	0.519796		Ultimate	BIOFNBDB_57974	1062.97	3.361	1.2576	2.67254	0.00752788	0.185761		Ultimate	BIOFNBDB_1081254	16.2004	-3.48169	1.40253	-2.48244	0.0130486	0.216896
Flye	ANEFFJCL_65128	30.081	1.89525	0.917751	2.0651	0.0389135	0.519862		Ultimate	BIOFNBDB_712785	35.4741	-2.05673	0.769571	-2.67257	0.0075273	0.185761		Ultimate	BIOFNBDB_1287973	4.19878	-2.68	1.0795	-2.48264	0.0130414	0.216896
Flye	ANEFFJCL_69342	65.3742	-1.69662	0.82165	-2.0649	0.0389325	0.519862		Ultimate	BIOFNBDB_481779	50.7742	1.83849	0.687962	2.67238	0.00753158	0.185823		Ultimate	BIOFNBDB_1528293	7.06065	-2.8582	1.15131	-2.48257	0.0130437	0.216896
Flye	ANEFFJCL_73994	10.6269	-2.02225	0.979402	-2.06478	0.0389439	0.519862		Ultimate	BIOFNBDB_168497	36.7395	2.47021	0.924397	2.67224	0.00753461	0.185843		Ultimate	BIOFNBDB_1540865	7.58117	4.12285	1.66091	2.48228	0.0130545	0.216945
Flye	ANEFFJCL_153371	19.7624	2.16399	1.04788	2.06512	0.0389119	0.519862		Ultimate	BIOFNBDB_395890	5.54667	-2.50828	0.938645	-2.67224	0.00753469	0.185843		Ultimate	BIOFNBDB_1290417	12.73	-2.5419	1.02408	-2.48213	0.0130598	0.217001
Flye	ANEFFJCL_163445	166.846	-1.80504	0.874078	-2.06508	0.0389153	0.519862		Ultimate	BIOFNBDB_61941	9.30621	-2.74194	1.02627	-2.67175	0.00754571	0.185859		Ultimate	BIOFNBDB_1454381	5.43613	2.83058	1.14044	2.48201	0.0130643	0.217042
Flye	ANEFFJCL_176722	6.8154	-2.27678	1.10252	-2.06507	0.0389163	0.519862		Ultimate	BIOFNBDB_104788	14.1606	-1.8976	0.710201	-2.67192	0.0075419	0.185859		Ultimate	BIOFNBDB_1196250	12.1331	1.73335	0.698385	2.48195	0.0130667	0.217048
Flye	ANEFFJCL_218699	328.019	2.38661	1.15578	2.06493	0.0389292	0.519862		Ultimate	BIOFNBDB_113705	3.52202	4.19999	1.57199	2.67176	0.00754541	0.185859		Ultimate	BIOFNBDB_944197	7.16478	-3.1225	1.25848	-2.48117	0.0130951	0.217104
Flye	ANEFFJCL_221947	6.1496	-2.15848	1.04539	-2.06477	0.038945	0.519862		Ultimate	BIOFNBDB_312593	124.178	2.65889	0.995092	2.67201	0.00753987	0.185859		Ultimate	BIOFNBDB_989122	12.6253	1.88245	0.75858	2.48155	0.0130812	0.217104
Flye	ANEFFJCL_279905	12.7904	-1.83508	0.888739	-2.06481	0.0389412	0.519862		Ultimate	BIOFNBDB_428109	33.8329	3.9643	1.48367	2.67195	0.00754118	0.185859		Ultimate	BIOFNBDB_997539	4.45278	3.54365	1.42823	2.48114	0.0130961	0.217104
Flye	ANEFFJCL_07630	10.659	-2.05929	0.997752	-2.06393	0.0390248	0.520064		Ultimate	BIOFNBDB_571142	10.7897	3.04459	1.13949	2.6719	0.00754239	0.185859		Ultimate	BIOFNBDB_1009344	4.36607	-2.57623	1.03819	-2.48146	0.0130844	0.217104
Flye	ANEFFJCL_14545	9.71712	-1.91748	0.9292	-2.06359	0.039057	0.520064		Ultimate	BIOFNBDB_602359	6.35172	-3.44935	1.29093	-2.672	0.00754017	0.185859		Ultimate	BIOFNBDB_1111578	5.15099	3.61921	1.4587	2.48113	0.0130967	0.217104
Flye	ANEFFJCL_44828	11.9553	1.89223	0.917046	2.0634	0.0390744	0.520064		Ultimate	BIOFNBDB_623793	8.44901	-2.74181	1.0262	-2.67182	0.00754406	0.185859		Ultimate	BIOFNBDB_1177557	5.72905	2.8155	1.13456	2.48158	0.0130802	0.217104
Flye	ANEFFJCL_50078	258.307	2.49373	1.20847	2.06354	0.0390613	0.520064		Ultimate	BIOFNBDB_725801	14.4605	-2.9545	1.10571	-2.67204	0.00753914	0.185859		Ultimate	BIOFNBDB_1248734	6.31496	2.07125	0.834664	2.48154	0.0130818	0.217104
Flye	ANEFFJCL_50587	7.57324	1.93091	0.935547	2.06394	0.0390238	0.520064		Ultimate	BIOFNBDB_318668	7.53061	-2.59126	0.97004	-2.67129	0.00755594	0.186083		Ultimate	BIOFNBDB_1251790	35.733	1.29929	0.523534	2.48177	0.0130731	0.217104
Flye	ANEFFJCL_54857	13.1897	2.25064	1.09048	2.0639	0.0390275	0.520064		Ultimate	BIOFNBDB_137540	5.60076	-2.34099	0.876435	-2.67104	0.00756163	0.186194		Ultimate	BIOFNBDB_1263445	13.1699	2.33673	0.941693	2.48141	0.0130863	0.217104
Flye	ANEFFJCL_113316	16.8936	2.06308	0.999499	2.06411	0.0390071	0.520064		Ultimate	BIOFNBDB_177291	4.88538	3.60872	1.35119	2.67076	0.00756787	0.18628		Ultimate	BIOFNBDB_1270324	5.57099	-2.15446	0.868156	-2.48165	0.0130775	0.217104
Flye	ANEFFJCL_114881	5.99542	2.16287	1.04786	2.06409	0.0390094	0.520064		Ultimate	BIOFNBDB_492821	10.7111	2.62833	0.984122	2.67073	0.00756857	0.18628		Ultimate	BIOFNBDB_1463791	48.6977	2.5383	1.02289	2.4815	0.0130829	0.217104
Flye	ANEFFJCL_154640	81.9432	-2.064	0.999997	-2.064	0.0390175	0.520064		Ultimate	BIOFNBDB_594210	3.32188	-2.9144	1.09123	-2.67074	0.0075684	0.18628		Ultimate	BIOFNBDB_1476146	11.7613	1.97729	0.796917	2.48118	0.0130948	0.217104
Flye	ANEFFJCL_210524	45.3796	1.91674	0.928767	2.06374	0.039042	0.520064		Ultimate	BIOFNBDB_258089	3.56721	2.90363	1.08725	2.67063	0.00757102	0.186312		Ultimate	BIOFNBDB_1505605	13.3099	-2.65942	1.07179	-2.4813	0.0130906	0.217104
Flye	ANEFFJCL_227531	37.3503	1.34336	0.650877	2.06392	0.0390251	0.520064		Ultimate	BIOFNBDB_737964	18.2144	2.94644	1.10339	2.67035	0.00757712	0.186433		Ultimate	BIOFNBDB_1541359	8.24411	2.75254	1.10941	2.48109	0.013098	0.217104
Flye	ANEFFJCL_237190	26.7213	2.02653	0.981985	2.0637	0.0390457	0.520064		Ultimate	BIOFNBDB_00356	11.218	4.23554	1.58624	2.67018	0.00758114	0.186478		Ultimate	BIOFNBDB_964223	7.30466	2.84798	1.1479	2.48103	0.0131004	0.21711
Flye	ANEFFJCL_237453	9.36506	-2.13157	1.03301	-2.06346	0.0390687	0.520064		Ultimate	BIOFNBDB_220569	4.71042	3.13402	1.17374	2.67012	0.00758242	0.186478		Ultimate	BIOFNBDB_819632	8.238	1.99811	0.805449	2.48074	0.0131111	0.217149
Flye	ANEFFJCL_248961	13.8155	-2.13495	1.03462	-2.0635	0.0390647	0.520064		Ultimate	BIOFNBDB_250813	32.0189	3.33281	1.24817	2.67015	0.00758174	0.186478		Ultimate	BIOFNBDB_840476	145.16	-2.36994	0.955353	-2.48069	0.0131128	0.217149
Flye	ANEFFJCL_249707	8.75051	2.06003	0.998209	2.06372	0.0390438	0.520064		Ultimate	BIOFNBDB_600967	4.96477	-2.30237	0.862291	-2.67006	0.0075837	0.186481		Ultimate	BIOFNBDB_905199	12.4874	-3.28626	1.32473	-2.4807	0.0131126	0.217149
Flye	ANEFFJCL_261121	5.97255	-1.44657	0.701078	-2.06335	0.0390793	0.520064		Ultimate	BIOFNBDB_366910	3.73846	4.20558	1.57515	2.66996	0.00758604	0.186492		Ultimate	BIOFNBDB_960291	42.8311	-3.16648	1.27644	-2.4807	0.0131124	0.217149
Flye	ANEFFJCL_263612	54.8793	-1.75488	0.850121	-2.06427	0.038992	0.520064		Ultimate	BIOFNBDB_526414	7.31805	-2.95557	1.10698	-2.66994	0.00758646	0.186492		Ultimate	BIOFNBDB_1080959	91.7301	1.70552	0.687485	2.48082	0.0131082	0.217149
Flye	ANEFFJCL_265813	131.406	1.81162	0.877605	2.06427	0.0389918	0.520064		Ultimate	BIOFNBDB_598234	25.2119	2.93992	1.10116	2.66983	0.00758894	0.186525		Ultimate	BIOFNBDB_816710	46.2628	-3.07955	1.24157	-2.48036	0.0131249	0.217183
Flye	ANEFFJCL_267632	11.9113	2.54693	1.23377	2.06434	0.0389852	0.520064		Ultimate	BIOFNBDB_477948	22.718	-2.86239	1.07216	-2.66975	0.00759072	0.18654		Ultimate	BIOFNBDB_833992	152.976	-1.9967	0.804973	-2.48046	0.0131215	0.217183
Flye	ANEFFJCL_271204	13.6859	1.47394	0.713956	2.06446	0.0389737	0.520064		Ultimate	BIOFNBDB_102998	4.60421	4.21309	1.57818	2.66959	0.00759445	0.186603		Ultimate	BIOFNBDB_1042401	16.1646	2.90498	1.17113	2.48049	0.0131203	0.217183
Flye	ANEFFJCL_06763	3517.93	1.80521	0.874981	2.06315	0.0390986	0.520232		Ultimate	BIOFNBDB_315222	3.8532	4.1934	1.57085	2.6695	0.00759638	0.186622		Ultimate	BIOFNBDB_1048262	4.52414	2.62675	1.05901	2.48037	0.0131245	0.217183
Flye	ANEFFJCL_250842	21.6536	1.37662	0.667263	2.06309	0.0391038	0.520232		Ultimate	BIOFNBDB_595961	3.5444	4.19787	1.57256	2.66945	0.00759759	0.186624		Ultimate	BIOFNBDB_1161839	8.11675	3.44728	1.38986	2.48031	0.0131268	0.217183
Flye	ANEFFJCL_165827	13.6179	-1.78341	0.864524	-2.06288	0.0391243	0.520381		Ultimate	BIOFNBDB_658902	10.8802	-2.81925	1.05614	-2.66939	0.007599	0.18663		Ultimate	BIOFNBDB_1266326	44.9539	-2.66268	1.07347	-2.48043	0.0131223	0.217183
Flye	ANEFFJCL_221389	6.35947	2.56639	1.2441	2.06285	0.039127	0.520381		Ultimate	BIOFNBDB_313871	6.76121	-2.88128	1.07943	-2.66927	0.00760163	0.186666		Ultimate	BIOFNBDB_1068640	9.01201	3.01278	1.21476	2.48015	0.0131329	0.217184
Flye	ANEFFJCL_178694	12.1354	-1.92467	0.933053	-2.06277	0.0391348	0.520406		Ultimate	BIOFNBDB_145440	6.23179	-3.53947	1.32613	-2.66902	0.0076074	0.186695		Ultimate	BIOFNBDB_1088042	85.3818	3.66672	1.47841	2.48019	0.0131314	0.217184
Flye	ANEFFJCL_65202	13.0261	-1.50153	0.727965	-2.06264	0.0391468	0.520406		Ultimate	BIOFNBDB_492831	12.7218	2.52806	0.947189	2.66901	0.00760744	0.186695		Ultimate	BIOFNBDB_1318539	10.7576	3.39246	1.3678	2.48023	0.0131296	0.217184
Flye	ANEFFJCL_178650	11954.3	1.7422	0.844628	2.06269	0.0391426	0.520406		Ultimate	BIOFNBDB_532551	26.125	-2.77118	1.03823	-2.66914	0.00760466	0.186695		Ultimate	BIOFNBDB_795006	6.31116	2.95528	1.19182	2.47963	0.0131518	0.217457
Flye	ANEFFJCL_236603	12.5267	1.57369	0.763001	2.0625	0.0391599	0.520502		Ultimate	BIOFNBDB_622393	46.5543	3.97734	1.49018	2.66903	0.00760695	0.186695		Ultimate	BIOFNBDB_858537	30.6653	-2.7038	1.09042	-2.47959	0.0131534	0.217457
Flye	ANEFFJCL_68883	269.715	1.97428	0.957289	2.06236	0.0391733	0.520601		Ultimate	BIOFNBDB_412389	17.2179	-2.78882	1.04495	-2.66884	0.00761128	0.18676		Ultimate	BIOFNBDB_1044474	8.50242	2.40536	0.970101	2.47949	0.013157	0.217483
Flye	ANEFFJCL_33626	383.667	1.34147	0.650499	2.06221	0.0391878	0.520676		Ultimate	BIOFNBDB_280987	6.28876	2.69669	1.01047	2.66875	0.00761336	0.186783		Ultimate	BIOFNBDB_970662	73.5439	2.60993	1.05269	2.47928	0.0131647	0.217496
Flye	ANEFFJCL_35190	39.7934	1.67663	0.81304	2.06218	0.0391909	0.520676		Ultimate	BIOFNBDB_209513	109.991	3.00981	1.12785	2.66862	0.00761635	0.186828		Ultimate	BIOFNBDB_1157599	18.9939	2.40528	0.970162	2.47925	0.0131658	0.217496
Flye	ANEFFJCL_210482	10.363	-1.83202	0.888471	-2.062	0.0392082	0.520826		Ultimate	BIOFNBDB_337459	5.08686	2.4221	0.907765	2.6682	0.00762588	0.187009		Ultimate	BIOFNBDB_1259431	4.98893	-2.28984	0.923581	-2.4793	0.013164	0.217496
Flye	ANEFFJCL_197619	23.8137	-1.78374	0.865092	-2.06191	0.0392164	0.520856		Ultimate	BIOFNBDB_518671	78.6427	-2.13764	0.801156	-2.66819	0.00762608	0.187009		Ultimate	BIOFNBDB_1293434	57.3464	-3.13201	1.26321	-2.4794	0.0131605	0.217496
Flye	ANEFFJCL_159868	6.00546	-1.49476	0.724971	-2.06181	0.0392254	0.520896		Ultimate	BIOFNBDB_155181	9.43333	-2.57365	0.964621	-2.66804	0.00762946	0.187064		Ultimate	BIOFNBDB_1026495	67.0384	-1.83625	0.740719	-2.47901	0.0131747	0.217578
Flye	ANEFFJCL_155163	6.7982	2.03317	0.986139	2.06175	0.0392317	0.520901		Ultimate	BIOFNBDB_148837	9.1754	-2.63875	0.989155	-2.66768	0.00763767	0.187187		Ultimate	BIOFNBDB_1092165	6.34828	3.00017	1.21021	2.47905	0.0131733	0.217578
Flye	ANEFFJCL_03510	199.714	-1.88058	0.912258	-2.06146	0.0392591	0.521095		Ultimate	BIOFNBDB_274337	92.1693	-2.1045	0.78886	-2.66777	0.00763566	0.187187		Ultimate	BIOFNBDB_872032	5.69231	2.45397	0.989969	2.47883	0.0131813	0.217603
Flye	ANEFFJCL_21984	50.4122	-1.81991	0.882908	-2.06127	0.0392774	0.521095		Ultimate	BIOFNBDB_683049	179.404	-2.97403	1.11484	-2.66767	0.00763794	0.187187		Ultimate	BIOFNBDB_1286572	6.68919	-3.09999	1.2506	-2.47881	0.0131823	0.217603
Flye	ANEFFJCL_114929	22.7729	-1.60123	0.776806	-2.0613	0.0392747	0.521095		Ultimate	BIOFNBDB_517719	184.117	2.20574	0.826932	2.66738	0.00764444	0.187289		Ultimate	BIOFNBDB_1515119	6.95889	2.4556	0.990595	2.47891	0.0131784	0.217603
Flye	ANEFFJCL_117655	11.5868	1.40761	0.682856	2.06136	0.0392688	0.521095		Ultimate	BIOFNBDB_528111	7.9214	2.69434	1.01009	2.66741	0.00764375	0.187289		Ultimate	BIOFNBDB_1098045	5.37335	2.43198	0.981185	2.47862	0.0131894	0.217653
Flye	ANEFFJCL_123289	9.14171	-2.00353	0.971994	-2.06125	0.039279	0.521095		Ultimate	BIOFNBDB_255284	10.146	2.53239	0.949414	2.66732	0.00764599	0.187298		Ultimate	BIOFNBDB_1561705	4.22367	-1.77613	0.716571	-2.47866	0.0131877	0.217653
Flye	ANEFFJCL_204467	5.52244	2.38572	1.15747	2.06116	0.0392881	0.521095		Ultimate	BIOFNBDB_749127	3.4299	3.36401	1.26126	2.66718	0.00764905	0.187345		Ultimate	BIOFNBDB_1471698	14.944	-2.31208	0.932835	-2.47855	0.0131917	0.217659
Flye	ANEFFJCL_272766	8.8249	-2.41113	1.16977	-2.0612	0.0392844	0.521095		Ultimate	BIOFNBDB_40615	23.4029	-1.86151	0.697963	-2.66706	0.00765169	0.187381		Ultimate	BIOFNBDB_1155848	14.8066	2.5452	1.02703	2.47823	0.0132038	0.217741
Flye	ANEFFJCL_104830	10.232	1.69492	0.822412	2.06091	0.0393117	0.52128		Ultimate	BIOFNBDB_686243	5.67314	2.73806	1.02665	2.66698	0.00765355	0.187398		Ultimate	BIOFNBDB_1156178	25.1794	-1.93521	0.780861	-2.4783	0.0132011	0.217741
Flye	ANEFFJCL_231972	18.3168	1.58252	0.767886	2.06089	0.039314	0.52128		Ultimate	BIOFNBDB_04220	6.89369	-2.65062	0.993888	-2.66692	0.00765495	0.187404		Ultimate	BIOFNBDB_1203513	90.2515	-1.78693	0.721061	-2.4782	0.0132047	0.217741
Flye	ANEFFJCL_19254	10.5899	1.62962	0.790849	2.0606	0.0393416	0.521462		Ultimate	BIOFNBDB_757825	367.393	3.5129	1.31725	2.66684	0.00765685	0.187422		Ultimate	BIOFNBDB_1489456	19.8754	-2.5367	1.02359	-2.47824	0.0132031	0.217741
Flye	ANEFFJCL_95182	5.53236	1.61358	0.783054	2.06062	0.0393395	0.521462		Ultimate	BIOFNBDB_593638	75.2669	3.41359	1.28005	2.66676	0.00765872	0.187422		Ultimate	BIOFNBDB_1015387	9.86423	-2.66645	1.07604	-2.47803	0.0132111	0.217814
Flye	ANEFFJCL_264914	5.90985	-2.16406	1.05027	-2.06049	0.0393516	0.521462		Ultimate	BIOFNBDB_734536	94.4179	-2.91596	1.09346	-2.66674	0.0076592	0.187422		Ultimate	BIOFNBDB_1121150	5.38748	3.0854	1.24516	2.47792	0.0132149	0.217843
Flye	ANEFFJCL_272881	7.53007	1.59668	0.774881	2.06055	0.0393461	0.521462		Ultimate	BIOFNBDB_47610	104.662	1.79392	0.672737	2.6666	0.00766221	0.187439		Ultimate	BIOFNBDB_1561152	22.7037	2.26124	0.912627	2.47772	0.0132223	0.217932
Flye	ANEFFJCL_61096	222.862	1.56646	0.760325	2.06025	0.0393743	0.521604		Ultimate	BIOFNBDB_221501	3.70368	-2.82702	1.06016	-2.66661	0.00766209	0.187439		Ultimate	BIOFNBDB_1567151	12.2729	2.54544	1.02736	2.47765	0.0132251	0.217945
Flye	ANEFFJCL_179473	6.99799	2.20927	1.07231	2.06029	0.0393709	0.521604		Ultimate	BIOFNBDB_301213	35.5484	2.55979	0.960008	2.66642	0.00766633	0.187509		Ultimate	BIOFNBDB_854360	11.8125	-1.83547	0.740869	-2.47746	0.0132322	0.218029
Flye	ANEFFJCL_166406	6.21537	-2.35865	1.14489	-2.06015	0.039384	0.521653		Ultimate	BIOFNBDB_361583	30.5432	2.53201	0.949633	2.6663	0.00766915	0.187509		Ultimate	BIOFNBDB_1093170	6.13189	2.52061	1.01744	2.47739	0.0132348	0.218033
Flye	ANEFFJCL_72818	192.762	-1.51669	0.73625	-2.06002	0.0393969	0.521666		Ultimate	BIOFNBDB_422429	3.63109	4.19717	1.57417	2.66627	0.00766973	0.187509		Ultimate	BIOFNBDB_1512658	151.847	1.7652	0.712539	2.47734	0.0132365	0.218033
Flye	ANEFFJCL_198528	453.309	-1.76644	0.857468	-2.06006	0.0393929	0.521666		Ultimate	BIOFNBDB_781517	3.71003	4.19748	1.57428	2.66629	0.00766938	0.187509		Ultimate	BIOFNBDB_895250	7.02151	-2.18008	0.880058	-2.4772	0.0132416	0.218085
Flye	ANEFFJCL_210946	284.058	1.21456	0.589611	2.05994	0.0394046	0.521688		Ultimate	BIOFNBDB_516610	3.45123	4.19394	1.57304	2.66614	0.00767287	0.187554		Ultimate	BIOFNBDB_828837	4.29969	2.65276	1.07093	2.47706	0.013247	0.218131
Flye	ANEFFJCL_33690	94.5209	1.30065	0.631431	2.05985	0.0394129	0.521718		Ultimate	BIOFNBDB_542154	8.49537	3.51362	1.31789	2.66609	0.00767388	0.187554		Ultimate	BIOFNBDB_1401061	31.7575	-1.94387	0.78476	-2.47702	0.0132484	0.218131
Flye	ANEFFJCL_11663	8.14641	1.45607	0.706936	2.05968	0.0394288	0.521771		Ultimate	BIOFNBDB_506256	3.93697	3.0126	1.13003	2.66596	0.00767689	0.18757		Ultimate	BIOFNBDB_1064126	10.9194	-2.65687	1.07268	-2.47684	0.013255	0.218206
Flye	ANEFFJCL_89422	50.5888	-2.04587	0.993273	-2.05972	0.039425	0.521771		Ultimate	BIOFNBDB_626474	9.15047	2.27216	0.852278	2.66599	0.00767625	0.18757		Ultimate	BIOFNBDB_903864	43.8293	-2.8099	1.13453	-2.47672	0.0132598	0.218218
Flye	ANEFFJCL_74586	21.2154	-1.42907	0.693975	-2.05926	0.0394696	0.522129		Ultimate	BIOFNBDB_50755	6.15955	3.38171	1.26857	2.66577	0.00768118	0.187577		Ultimate	BIOFNBDB_1272828	22.4396	1.93624	0.781762	2.47676	0.0132579	0.218218
Flye	ANEFFJCL_189889	16.9565	-2.15428	1.04612	-2.05929	0.039466	0.522129		Ultimate	BIOFNBDB_262337	3.38422	-3.40167	1.27607	-2.66573	0.00768213	0.187577		Ultimate	BIOFNBDB_799546	6.00633	3.29535	1.33068	2.47644	0.0132699	0.218228
Flye	ANEFFJCL_246841	10.7863	1.96053	0.952077	2.05921	0.0394738	0.522129		Ultimate	BIOFNBDB_348135	1147.09	-1.87224	0.702318	-2.6658	0.00768063	0.187577		Ultimate	BIOFNBDB_822134	9.42225	3.03922	1.22721	2.47654	0.0132663	0.218228
Flye	ANEFFJCL_60934	5.62431	-2.17643	1.05698	-2.0591	0.039485	0.522153		Ultimate	BIOFNBDB_538498	43.5292	2.59633	0.973974	2.66571	0.00768269	0.187577		Ultimate	BIOFNBDB_1056923	45.8119	1.70178	0.687166	2.47652	0.0132671	0.218228
Flye	ANEFFJCL_209359	7.02083	2.30422	1.11909	2.05901	0.0394935	0.522153		Ultimate	BIOFNBDB_785744	15.5788	-2.69976	1.01278	-2.66569	0.007683	0.187577		Ultimate	BIOFNBDB_1087421	9.40093	-2.76484	1.11646	-2.47643	0.0132704	0.218228
Flye	ANEFFJCL_223184	25.9457	1.36065	0.660827	2.05902	0.0394925	0.522153		Ultimate	BIOFNBDB_410505	6.95116	4.22121	1.58359	2.6656	0.0076852	0.187603		Ultimate	BIOFNBDB_1222382	14.5841	2.66534	1.07627	2.47647	0.013269	0.218228
Flye	ANEFFJCL_141811	11.8031	1.77058	0.859962	2.0589	0.0395035	0.522182		Ultimate	BIOFNBDB_01080	5.01351	-3.587	1.34585	-2.66523	0.00769349	0.187663		Ultimate	BIOFNBDB_926791	59.9346	-2.86632	1.15752	-2.47626	0.0132767	0.218241
Flye	ANEFFJCL_190093	41.2111	1.95146	0.947835	2.05886	0.0395077	0.522182		Ultimate	BIOFNBDB_04680	23.4259	3.30439	1.23974	2.66539	0.00768994	0.187663		Ultimate	BIOFNBDB_1039639	9.29872	2.31851	0.936339	2.47614	0.013281	0.218241
Flye	ANEFFJCL_123545	6.86609	2.21315	1.07501	2.05872	0.0395211	0.522245		Ultimate	BIOFNBDB_180810	6.658	4.21501	1.58146	2.66527	0.00769263	0.187663		Ultimate	BIOFNBDB_1046281	10.8618	2.26531	0.914895	2.47603	0.0132853	0.218241
Flye	ANEFFJCL_234329	77.8109	-1.63804	0.795674	-2.05868	0.0395245	0.522245		Ultimate	BIOFNBDB_689232	25.3578	2.35712	0.884357	2.66534	0.00769096	0.187663		Ultimate	BIOFNBDB_1060597	8.55712	-2.44199	0.986153	-2.47628	0.0132761	0.218241
Flye	ANEFFJCL_21782	7.21019	-2.25289	1.09483	-2.05775	0.0396145	0.522482		Ultimate	BIOFNBDB_773996	3.48335	3.4571	1.2971	2.66526	0.00769299	0.187663		Ultimate	BIOFNBDB_1076147	6.50575	-3.09812	1.2512	-2.47611	0.0132822	0.218241
Flye	ANEFFJCL_60467	45.1318	1.55211	0.754203	2.05794	0.0395958	0.522482		Ultimate	BIOFNBDB_55848	367.602	3.66023	1.37348	2.66494	0.00770029	0.187715		Ultimate	BIOFNBDB_1126286	7.77655	2.11671	0.854882	2.47603	0.0132852	0.218241
Flye	ANEFFJCL_61034	34.4192	1.56384	0.75993	2.05787	0.0396026	0.522482		Ultimate	BIOFNBDB_98109	10.0085	3.61954	1.3582	2.66496	0.00769983	0.187715		Ultimate	BIOFNBDB_1219359	4.30114	-3.07862	1.24333	-2.47611	0.0132821	0.218241
Flye	ANEFFJCL_61749	28.9428	-1.39176	0.676347	-2.05776	0.0396136	0.522482		Ultimate	BIOFNBDB_457968	305.886	1.98717	0.745649	2.66502	0.00769847	0.187715		Ultimate	BIOFNBDB_1577985	8.21377	-3.15398	1.27384	-2.47595	0.0132882	0.218255
Flye	ANEFFJCL_93051	61.3784	-1.58996	0.772783	-2.05745	0.0396428	0.522482		Ultimate	BIOFNBDB_747908	5.35285	4.21307	1.58091	2.66496	0.00769966	0.187715		Ultimate	BIOFNBDB_1327303	9.84057	2.24517	0.906905	2.47563	0.0132999	0.218416
Flye	ANEFFJCL_148127	6.93722	2.22749	1.08226	2.05818	0.0395729	0.522482		Ultimate	BIOFNBDB_152405	8.16865	2.72738	1.02354	2.66465	0.00770691	0.187791		Ultimate	BIOFNBDB_829515	6.0208	3.24911	1.31255	2.47541	0.0133082	0.218472
Flye	ANEFFJCL_150135	15.9338	2.02789	0.985564	2.05759	0.0396296	0.522482		Ultimate	BIOFNBDB_155225	3.53647	-2.24176	0.841291	-2.66467	0.0077065	0.187791		Ultimate	BIOFNBDB_852449	4.18348	3.37492	1.36341	2.47536	0.0133104	0.218472
Flye	ANEFFJCL_156530	6.26314	1.67801	0.815506	2.05764	0.0396251	0.522482		Ultimate	BIOFNBDB_789989	12.206	-3.39266	1.2732	-2.66468	0.00770618	0.187791		Ultimate	BIOFNBDB_1026415	10.8985	2.11026	0.852519	2.47533	0.0133114	0.218472
Flye	ANEFFJCL_157818	672.846	-1.0426	0.506545	-2.05825	0.0395661	0.522482		Ultimate	BIOFNBDB_12522	1379.32	3.1028	1.16446	2.66459	0.00770823	0.187795		Ultimate	BIOFNBDB_1124213	7.03576	-2.19669	0.887384	-2.47547	0.0133062	0.218472
Flye	ANEFFJCL_199484	21.6387	1.465	0.712043	2.05745	0.0396425	0.522482		Ultimate	BIOFNBDB_233430	156.99	2.84194	1.06661	2.66446	0.00771124	0.187829		Ultimate	BIOFNBDB_1089557	11.8446	2.15249	0.869624	2.47519	0.0133164	0.218521
Flye	ANEFFJCL_201765	397.594	-2.1953	1.06655	-2.05833	0.0395588	0.522482		Ultimate	BIOFNBDB_603243	13.6547	3.55443	1.33408	2.66433	0.00771428	0.187829		Ultimate	BIOFNBDB_1087667	11.9867	3.45797	1.3971	2.47511	0.0133195	0.218539
Flye	ANEFFJCL_233440	10.5927	-1.73226	0.841967	-2.0574	0.0396477	0.522482		Ultimate	BIOFNBDB_610592	12.4032	2.67219	1.00292	2.66442	0.00771212	0.187829		Ultimate	BIOFNBDB_1195486	54.2579	-2.51576	1.01654	-2.47482	0.0133303	0.218583
Flye	ANEFFJCL_234737	10.3342	2.32759	1.13102	2.05796	0.0395938	0.522482		Ultimate	BIOFNBDB_675594	37.1789	1.84727	0.693334	2.66433	0.00771412	0.187829		Ultimate	BIOFNBDB_1210468	160.28	-2.82206	1.14029	-2.47486	0.013329	0.218583
Flye	ANEFFJCL_241299	18.9549	-1.874	0.91081	-2.05751	0.039637	0.522482		Ultimate	BIOFNBDB_68257	3.46227	4.19663	1.57526	2.66408	0.00771981	0.187883		Ultimate	BIOFNBDB_1248488	13.0375	1.83091	0.739795	2.47489	0.0133279	0.218583
Flye	ANEFFJCL_242157	6.09252	2.22061	1.07904	2.05796	0.0395943	0.522482		Ultimate	BIOFNBDB_191144	14.4267	2.98297	1.11969	2.66412	0.0077191	0.187883		Ultimate	BIOFNBDB_1456359	178.186	1.67603	0.677209	2.4749	0.0133273	0.218583
Flye	ANEFFJCL_248571	12.2474	2.4119	1.17225	2.05749	0.0396387	0.522482		Ultimate	BIOFNBDB_503952	6.40045	2.99439	1.12399	2.66408	0.00772	0.187883		Ultimate	BIOFNBDB_1367771	5.39113	-1.82237	0.736384	-2.47476	0.0133328	0.218591
Flye	ANEFFJCL_254978	14.9116	1.90355	0.925234	2.05738	0.0396502	0.522482		Ultimate	BIOFNBDB_66541	23.8217	2.40737	0.903741	2.66378	0.00772684	0.187943		Ultimate	BIOFNBDB_1431477	5.70788	4.10658	1.65953	2.47454	0.0133408	0.21869
Flye	ANEFFJCL_262533	6.78418	-2.19241	1.06539	-2.05784	0.0396055	0.522482		Ultimate	BIOFNBDB_81923	4.84677	-2.75727	1.03513	-2.66371	0.00772848	0.187943		Ultimate	BIOFNBDB_1271721	9.92362	-2.4352	0.984196	-2.4743	0.0133497	0.218802
Flye	ANEFFJCL_50091	41.4757	2.38631	1.16006	2.05705	0.0396812	0.522776		Ultimate	BIOFNBDB_206317	9.75403	2.65639	0.99722	2.66379	0.00772649	0.187943		Ultimate	BIOFNBDB_1351596	7.35529	3.324	1.3435	2.47413	0.0133563	0.218877
Flye	ANEFFJCL_111505	304.933	1.98602	0.965514	2.05696	0.0396905	0.522776		Ultimate	BIOFNBDB_268201	1753	2.13298	0.800769	2.66367	0.00772942	0.187943		Ultimate	BIOFNBDB_1114458	7.97992	3.4358	1.38889	2.47378	0.0133693	0.219058
Flye	ANEFFJCL_198982	5.7243	1.92418	0.935437	2.05699	0.0396877	0.522776		Ultimate	BIOFNBDB_316008	7.68386	-3.225	1.21074	-2.66366	0.00772945	0.187943		Ultimate	BIOFNBDB_1418281	525.403	2.27601	0.920093	2.47368	0.0133731	0.219087
Flye	ANEFFJCL_94717	10.9338	-2.17276	1.05637	-2.05681	0.0397041	0.522837		Ultimate	BIOFNBDB_453667	15.0528	3.25147	1.22061	2.66381	0.00772604	0.187943		Ultimate	BIOFNBDB_1192646	78.1983	1.93187	0.780997	2.47359	0.0133764	0.219108
Flye	ANEFFJCL_199242	29.159	2.29381	1.11524	2.05678	0.0397071	0.522837		Ultimate	BIOFNBDB_347816	9.81248	-2.24778	0.843899	-2.66356	0.00773181	0.187972		Ultimate	BIOFNBDB_1341582	6.03239	3.00275	1.21395	2.47353	0.0133784	0.219108
Flye	ANEFFJCL_03514	154.439	-1.87566	0.911983	-2.05669	0.0397165	0.522881		Ultimate	BIOFNBDB_86521	66.2468	2.9462	1.10617	2.66342	0.00773513	0.187978		Ultimate	BIOFNBDB_1186198	32.4329	2.08739	0.843921	2.47345	0.0133817	0.219128
Flye	ANEFFJCL_140283	60.1166	1.6149	0.785237	2.05658	0.0397265	0.522935		Ultimate	BIOFNBDB_579581	25.048	-3.87643	1.45546	-2.66337	0.00773623	0.187978		Ultimate	BIOFNBDB_821514	11.1147	-3.05943	1.23698	-2.47331	0.0133869	0.219181
Flye	ANEFFJCL_30723	229.127	1.84646	0.898128	2.0559	0.0397923	0.523008		Ultimate	BIOFNBDB_650996	11.6366	-3.2594	1.2238	-2.66335	0.00773675	0.187978		Ultimate	BIOFNBDB_1277938	185.837	2.23043	0.901868	2.47312	0.0133939	0.219263
Flye	ANEFFJCL_49966	7.37527	2.32214	1.12926	2.05634	0.0397499	0.523008		Ultimate	BIOFNBDB_695701	12.8926	2.01155	0.755238	2.66347	0.00773387	0.187978		Ultimate	BIOFNBDB_880209	11.0283	2.05348	0.830342	2.47305	0.0133965	0.219272
Flye	ANEFFJCL_71668	20.7601	1.40231	0.682037	2.05606	0.0397765	0.523008		Ultimate	BIOFNBDB_57627	670.627	-2.96438	1.11317	-2.663	0.00774464	0.188142		Ultimate	BIOFNBDB_827917	17.1111	2.16902	0.877097	2.47295	0.0134001	0.219298
Flye	ANEFFJCL_121800	14.5142	-1.9519	0.949185	-2.0564	0.0397442	0.523008		Ultimate	BIOFNBDB_471182	7.74546	3.01005	1.13035	2.66293	0.00774638	0.188154		Ultimate	BIOFNBDB_1491328	8.89137	4.11311	1.66334	2.4728	0.0134058	0.219358
Flye	ANEFFJCL_124372	115.825	1.88039	0.914642	2.05587	0.0397947	0.523008		Ultimate	BIOFNBDB_606993	6.90105	3.0428	1.14267	2.66288	0.00774749	0.188154		Ultimate	BIOFNBDB_1304880	38.0979	2.67146	1.08039	2.47267	0.0134107	0.219404
Flye	ANEFFJCL_162000	7.90045	2.16297	1.05201	2.05605	0.039778	0.523008		Ultimate	BIOFNBDB_16163	15.1835	3.0178	1.13344	2.66252	0.00775576	0.188191		Ultimate	BIOFNBDB_867364	6.353	-2.76788	1.11951	-2.47239	0.0134211	0.219464
Flye	ANEFFJCL_198551	16.2038	-1.67372	0.813968	-2.05625	0.0397582	0.523008		Ultimate	BIOFNBDB_50748	19.8914	3.19911	1.20159	2.66239	0.00775889	0.188191		Ultimate	BIOFNBDB_894188	9.6572	3.23807	1.30974	2.47231	0.0134244	0.219464
Flye	ANEFFJCL_198577	13.8821	-1.80436	0.877678	-2.05584	0.039798	0.523008		Ultimate	BIOFNBDB_113685	3.76989	-3.0742	1.15465	-2.66244	0.00775765	0.188191		Ultimate	BIOFNBDB_1213368	32.5136	2.77509	1.12242	2.47241	0.0134205	0.219464
Flye	ANEFFJCL_202740	13.0508	1.93901	0.942973	2.05627	0.0397563	0.523008		Ultimate	BIOFNBDB_144967	133.692	3.45469	1.29742	2.66273	0.00775092	0.188191		Ultimate	BIOFNBDB_1231519	5.3338	3.55319	1.43707	2.47252	0.0134164	0.219464
Flye	ANEFFJCL_202972	16.1267	-2.04223	0.993312	-2.05598	0.039784	0.523008		Ultimate	BIOFNBDB_249938	19.0771	-2.90409	1.09068	-2.66265	0.00775273	0.188191		Ultimate	BIOFNBDB_1491265	18.9764	1.82791	0.739351	2.47232	0.0134241	0.219464
Flye	ANEFFJCL_214476	68.8286	2.4632	1.19802	2.05605	0.0397775	0.523008		Ultimate	BIOFNBDB_267486	108.958	2.39214	0.898502	2.66237	0.00775935	0.188191		Ultimate	BIOFNBDB_954496	16.4269	1.61496	0.65328	2.47208	0.0134329	0.219511
Flye	ANEFFJCL_69592	12.9207	1.95436	0.950796	2.0555	0.0398305	0.52312		Ultimate	BIOFNBDB_278405	5.95975	-3.46596	1.30171	-2.66263	0.00775328	0.188191		Ultimate	BIOFNBDB_1373910	9.73558	3.12714	1.26502	2.47202	0.0134354	0.219511
Flye	ANEFFJCL_209294	18.6434	1.74067	0.846796	2.05559	0.0398218	0.52312		Ultimate	BIOFNBDB_337758	17.1932	2.42387	0.910356	2.66255	0.0077551	0.188191		Ultimate	BIOFNBDB_1466440	12.4573	3.67959	1.48849	2.47203	0.0134348	0.219511
Flye	ANEFFJCL_209346	24.9951	1.84775	0.898904	2.05556	0.0398249	0.52312		Ultimate	BIOFNBDB_681129	7.78041	2.72207	1.02245	2.66231	0.0077607	0.188191		Ultimate	BIOFNBDB_1482956	4.71295	4.09821	1.65782	2.47205	0.0134341	0.219511
Flye	ANEFFJCL_220231	6.1027	2.2442	1.09173	2.05563	0.039818	0.52312		Ultimate	BIOFNBDB_743850	8.38891	-2.4999	0.938995	-2.66232	0.00776043	0.188191		Ultimate	BIOFNBDB_1151304	28.3957	-2.93607	1.18777	-2.47191	0.0134393	0.219526
Flye	ANEFFJCL_275124	910.049	2.0315	0.988383	2.05538	0.0398424	0.523197		Ultimate	BIOFNBDB_735539	6.8168	4.21186	1.58216	2.66209	0.00776573	0.188285		Ultimate	BIOFNBDB_1474293	21.0407	2.28519	0.924473	2.47188	0.0134404	0.219526
Flye	ANEFFJCL_30630	9.65036	1.75559	0.854203	2.05524	0.0398559	0.523256		Ultimate	BIOFNBDB_304066	4.20807	-2.76705	1.03949	-2.66193	0.00776936	0.188344		Ultimate	BIOFNBDB_1434797	5.50146	-2.576	1.04217	-2.47176	0.0134448	0.219565
Flye	ANEFFJCL_60241	48.9317	1.92888	0.93853	2.05521	0.0398589	0.523256		Ultimate	BIOFNBDB_467753	64.9524	-2.05942	0.773696	-2.66179	0.00777266	0.188396		Ultimate	BIOFNBDB_980807	34.7603	2.60442	1.05374	2.4716	0.0134509	0.219576
Flye	ANEFFJCL_19190	39.5101	-1.69134	0.823019	-2.05504	0.0398747	0.523386		Ultimate	BIOFNBDB_502820	5.18921	4.20006	1.57797	2.66169	0.00777504	0.188425		Ultimate	BIOFNBDB_1474342	16.8527	-1.94505	0.786965	-2.47159	0.0134515	0.219576
Flye	ANEFFJCL_163339	5.6699	1.51874	0.739069	2.05494	0.0398852	0.523444		Ultimate	BIOFNBDB_340408	5.54142	-3.11527	1.17046	-2.66158	0.00777759	0.188458		Ultimate	BIOFNBDB_1484174	80.8249	2.33489	0.944678	2.47163	0.0134499	0.219576
Flye	ANEFFJCL_108934	10.2219	1.82882	0.89002	2.0548	0.0398979	0.523454		Ultimate	BIOFNBDB_676454	5.0106	4.20449	1.57973	2.66153	0.0077787	0.188458		Ultimate	BIOFNBDB_843467	6.81633	3.34632	1.35395	2.47152	0.0134541	0.219586
Flye	ANEFFJCL_124371	31.4148	1.96539	0.956483	2.05481	0.0398971	0.523454		Ultimate	BIOFNBDB_11366	4.51706	-3.86791	1.45338	-2.66133	0.00778332	0.188535		Ultimate	BIOFNBDB_1213523	4.62171	-1.89747	0.767758	-2.47145	0.0134568	0.219595
Flye	ANEFFJCL_01129	6.52432	-2.03626	0.991095	-2.05456	0.0399218	0.523621		Ultimate	BIOFNBDB_528767	8.94759	-3.91635	1.4716	-2.66129	0.00778426	0.188535		Ultimate	BIOFNBDB_941523	10.6721	-2.47498	1.00146	-2.47138	0.0134594	0.219606
Flye	ANEFFJCL_35260	8.20777	1.84378	0.897482	2.05439	0.039938	0.523621		Ultimate	BIOFNBDB_261716	11.583	-2.18532	0.82121	-2.6611	0.00778864	0.188613		Ultimate	BIOFNBDB_1504875	4.41233	2.914	1.17925	2.47106	0.0134715	0.219769
Flye	ANEFFJCL_47485	5.74051	2.40528	1.17092	2.05418	0.0399587	0.523621		Ultimate	BIOFNBDB_274966	4.6647	4.2021	1.57923	2.66085	0.00779433	0.188723		Ultimate	BIOFNBDB_996854	6.24809	2.75213	1.11383	2.47087	0.0134783	0.219834
Flye	ANEFFJCL_111280	36.3828	1.5353	0.747299	2.05446	0.0399308	0.523621		Ultimate	BIOFNBDB_493309	8.28598	3.3315	1.25215	2.66062	0.0077997	0.188824		Ultimate	BIOFNBDB_1086725	29.1847	-2.95092	1.1943	-2.47084	0.0134794	0.219834
Flye	ANEFFJCL_146319	19.7466	1.56717	0.7629	2.05423	0.0399535	0.523621		Ultimate	BIOFNBDB_67814	20.8957	-2.07942	0.781594	-2.66049	0.0078027	0.188869		Ultimate	BIOFNBDB_826675	16.2077	-2.402	0.972164	-2.47078	0.0134818	0.219837
Flye	ANEFFJCL_174609	9.86726	-2.39314	1.16498	-2.05423	0.0399532	0.523621		Ultimate	BIOFNBDB_394269	1359.39	4.05212	1.52325	2.66019	0.00780967	0.189009		Ultimate	BIOFNBDB_1024534	193.269	3.358	1.35914	2.47069	0.0134854	0.219837
Flye	ANEFFJCL_190482	5.86556	2.24503	1.09281	2.05437	0.0399402	0.523621		Ultimate	BIOFNBDB_701162	15.8384	3.15863	1.18748	2.65995	0.00781532	0.189117		Ultimate	BIOFNBDB_1364617	9.8804	3.0376	1.22946	2.47068	0.0134858	0.219837
Flye	ANEFFJCL_199007	17.5587	1.88763	0.918918	2.05419	0.039957	0.523621		Ultimate	BIOFNBDB_149383	5.91492	3.30365	1.24215	2.65963	0.0078227	0.189267		Ultimate	BIOFNBDB_862522	25.7854	-2.17423	0.880053	-2.47057	0.0134899	0.219871
Flye	ANEFFJCL_93114	20.4324	2.30493	1.12219	2.05396	0.0399796	0.523817		Ultimate	BIOFNBDB_394428	44.2762	-2.81273	1.05763	-2.65948	0.00782622	0.189324		Ultimate	BIOFNBDB_1051653	8.55441	-2.3167	0.937743	-2.47051	0.013492	0.219873
Flye	ANEFFJCL_23921	16.8297	2.29186	1.11607	2.05352	0.0400226	0.523938		Ultimate	BIOFNBDB_67382	11.9403	-2.61032	0.981563	-2.65935	0.0078292	0.189339		Ultimate	BIOFNBDB_829519	173.069	2.61772	1.05974	2.47014	0.0135059	0.219918
Flye	ANEFFJCL_169570	18.7977	-1.82371	0.888041	-2.05363	0.0400113	0.523938		Ultimate	BIOFNBDB_450699	69.3606	2.85562	1.0738	2.65936	0.00782883	0.189339		Ultimate	BIOFNBDB_850077	5.46282	-2.30472	0.933012	-2.47019	0.0135041	0.219918
Flye	ANEFFJCL_215144	6.75871	-1.57564	0.767259	-2.0536	0.0400147	0.523938		Ultimate	BIOFNBDB_304780	12.5216	3.78647	1.42393	2.65916	0.00783352	0.189415		Ultimate	BIOFNBDB_870306	8.96526	-2.06649	0.836616	-2.47006	0.013509	0.219918
Flye	ANEFFJCL_236952	8.48418	2.11835	1.03149	2.05369	0.0400061	0.523938		Ultimate	BIOFNBDB_79915	17.7887	3.58033	1.34646	2.65908	0.00783549	0.189416		Ultimate	BIOFNBDB_1009600	11.4429	2.28622	0.925504	2.47024	0.0135022	0.219918
Flye	ANEFFJCL_250871	10.9648	-2.02161	0.984347	-2.05376	0.039999	0.523938		Ultimate	BIOFNBDB_189051	6.10674	-2.7045	1.01709	-2.65906	0.00783589	0.189416		Ultimate	BIOFNBDB_1056892	34.6992	1.78075	0.720929	2.47008	0.0135083	0.219918
Flye	ANEFFJCL_255948	247.468	1.83741	0.894771	2.05349	0.0400249	0.523938		Ultimate	BIOFNBDB_61761	55.5331	-2.28667	0.860042	-2.65879	0.00784229	0.189514		Ultimate	BIOFNBDB_1129313	8.6505	2.17899	0.882109	2.4702	0.0135037	0.219918
Flye	ANEFFJCL_38088	20.6743	-2.03361	0.990365	-2.0534	0.0400343	0.523982		Ultimate	BIOFNBDB_460156	6.61533	3.43551	1.29214	2.65879	0.0078422	0.189514		Ultimate	BIOFNBDB_1460703	7.48762	3.1536	1.27662	2.47028	0.0135006	0.219918
Flye	ANEFFJCL_74603	167.511	1.94352	0.946753	2.05283	0.0400889	0.524571		Ultimate	BIOFNBDB_96063	3.71125	3.4879	1.31194	2.65857	0.00784719	0.189604		Ultimate	BIOFNBDB_903804	6.67554	2.78244	1.12654	2.4699	0.0135152	0.219954
Flye	ANEFFJCL_236776	9.1533	-1.77864	0.866441	-2.05281	0.0400912	0.524571		Ultimate	BIOFNBDB_27149	16.5211	3.24923	1.22226	2.65839	0.00785158	0.189618		Ultimate	BIOFNBDB_943497	5.1083	2.45795	0.995154	2.46992	0.0135143	0.219954
Flye	ANEFFJCL_73933	34.7042	-1.26226	0.614972	-2.05255	0.040116	0.524746		Ultimate	BIOFNBDB_464637	3.8351	3.02135	1.13655	2.65835	0.00785245	0.189618		Ultimate	BIOFNBDB_985543	5.13932	2.21244	0.895816	2.46974	0.013521	0.220015
Flye	ANEFFJCL_199979	20.9727	2.29568	1.11846	2.05255	0.0401166	0.524746		Ultimate	BIOFNBDB_470727	18.7191	2.57899	0.97014	2.65837	0.00785187	0.189618		Ultimate	BIOFNBDB_1115087	30.8825	2.41147	0.976489	2.46953	0.0135289	0.220052
Flye	ANEFFJCL_51262	48.227	1.48363	0.722867	2.05243	0.0401283	0.524819		Ultimate	BIOFNBDB_658490	4.11381	-3.0619	1.1518	-2.65835	0.00785249	0.189618		Ultimate	BIOFNBDB_1399748	9.8819	2.33119	0.943984	2.46952	0.0135294	0.220052
Flye	ANEFFJCL_205906	12.4918	1.53291	0.746978	2.05215	0.0401549	0.525045		Ultimate	BIOFNBDB_691149	3.74055	-2.39241	0.900026	-2.65816	0.00785695	0.189684		Ultimate	BIOFNBDB_1541392	27.5745	2.17194	0.879493	2.46954	0.0135287	0.220052
Flye	ANEFFJCL_277533	13.0152	-2.26814	1.10526	-2.05212	0.0401576	0.525045		Ultimate	BIOFNBDB_777363	5.70842	3.30564	1.2436	2.65813	0.00785759	0.189684		Ultimate	BIOFNBDB_992254	14.9815	-2.11106	0.855011	-2.46904	0.0135476	0.220161
Flye	ANEFFJCL_60536	26.994	1.35139	0.658563	2.05202	0.0401676	0.525098		Ultimate	BIOFNBDB_88586	3.41542	4.18437	1.57422	2.65806	0.0078591	0.189692		Ultimate	BIOFNBDB_1004509	48.8329	3.21915	1.30373	2.46918	0.0135422	0.220161
Flye	ANEFFJCL_76804	57.6664	1.38932	0.677082	2.05192	0.0401775	0.525149		Ultimate	BIOFNBDB_177739	4.67898	2.66785	1.00372	2.65796	0.00786144	0.18972		Ultimate	BIOFNBDB_1013854	7.58533	2.44607	0.990622	2.46923	0.0135406	0.220161
Flye	ANEFFJCL_48790	44.8583	1.03525	0.504576	2.05171	0.0401974	0.525285		Ultimate	BIOFNBDB_270857	19.8869	-3.27781	1.23334	-2.65766	0.00786858	0.189864		Ultimate	BIOFNBDB_1021196	4.63629	3.09396	1.25306	2.46911	0.0135448	0.220161
Flye	ANEFFJCL_124715	5.78108	1.88211	0.917364	2.05165	0.040204	0.525285		Ultimate	BIOFNBDB_243386	7.75002	4.21201	1.58492	2.65755	0.00787102	0.189895		Ultimate	BIOFNBDB_1243745	4.1727	3.46303	1.40248	2.46922	0.0135409	0.220161
Flye	ANEFFJCL_224264	169.927	1.31484	0.640878	2.05163	0.040206	0.525285		Ultimate	BIOFNBDB_167232	4.62983	3.21483	1.20973	2.65749	0.00787256	0.189898		Ultimate	BIOFNBDB_1274585	11.2647	2.96331	1.20019	2.46902	0.0135482	0.220161
Flye	ANEFFJCL_09609	9.70514	-1.20308	0.58651	-2.05126	0.0402417	0.525359		Ultimate	BIOFNBDB_571480	4.08654	-3.06994	1.15522	-2.65745	0.00787352	0.189898		Ultimate	BIOFNBDB_877747	25.8562	2.10131	0.851143	2.46881	0.0135564	0.220218
Flye	ANEFFJCL_110792	28.8217	1.63675	0.797925	2.05126	0.0402418	0.525359		Ultimate	BIOFNBDB_504048	15.9084	2.46252	0.926711	2.65727	0.00787761	0.189953		Ultimate	BIOFNBDB_1002633	4.3503	-3.32808	1.34811	-2.4687	0.0135603	0.220218
Flye	ANEFFJCL_112505	20.6281	1.77654	0.866027	2.05137	0.0402306	0.525359		Ultimate	BIOFNBDB_525064	3.29201	-3.21882	1.21134	-2.65725	0.00787817	0.189953		Ultimate	BIOFNBDB_1056968	30.7294	2.51269	1.01781	2.46873	0.0135593	0.220218
Flye	ANEFFJCL_137958	6.55526	-1.62612	0.792664	-2.05146	0.0402221	0.525359		Ultimate	BIOFNBDB_737157	17.6828	2.60303	0.979648	2.65711	0.00788137	0.190002		Ultimate	BIOFNBDB_1060507	26.0518	-3.02146	1.22391	-2.4687	0.0135603	0.220218
Flye	ANEFFJCL_229652	24.8771	1.60831	0.784029	2.05134	0.0402334	0.525359		Ultimate	BIOFNBDB_26570	24.3304	1.86841	0.703229	2.6569	0.00788634	0.190024		Ultimate	BIOFNBDB_1173453	4.2302	-3.53391	1.43151	-2.46866	0.013562	0.220218
Flye	ANEFFJCL_57342	36.9187	2.13763	1.0423	2.05089	0.0402781	0.525361		Ultimate	BIOFNBDB_31640	28.445	-2.85668	1.07535	-2.65651	0.0078954	0.190024		Ultimate	BIOFNBDB_1203584	14.905	2.21875	0.898783	2.46861	0.0135639	0.220218
Flye	ANEFFJCL_76103	34.6434	2.29289	1.11794	2.05099	0.0402674	0.525361		Ultimate	BIOFNBDB_78530	3.56539	-2.2475	0.846154	-2.65614	0.00790417	0.190024		Ultimate	BIOFNBDB_1087983	15.7122	-2.82586	1.14484	-2.46834	0.0135739	0.220254
Flye	ANEFFJCL_105736	6.49626	-2.52565	1.23147	-2.05092	0.0402743	0.525361		Ultimate	BIOFNBDB_101912	3.7017	4.18429	1.57525	2.65627	0.00790107	0.190024		Ultimate	BIOFNBDB_1227520	23.3425	1.83546	0.743602	2.46834	0.0135742	0.220254
Flye	ANEFFJCL_125301	7.51494	1.62415	0.791871	2.05103	0.0402636	0.525361		Ultimate	BIOFNBDB_170059	12.4478	-2.57879	0.970653	-2.65676	0.00788963	0.190024		Ultimate	BIOFNBDB_1250564	22.7936	-2.6461	1.07198	-2.46843	0.0135706	0.220254
Flye	ANEFFJCL_140948	8.90278	1.51747	0.73988	2.05096	0.0402707	0.525361		Ultimate	BIOFNBDB_179241	88.0715	2.78855	1.04972	2.65646	0.00789656	0.190024		Ultimate	BIOFNBDB_1538427	18.5278	-2.67582	1.08402	-2.46843	0.0135706	0.220254
Flye	ANEFFJCL_197255	111.43	1.37775	0.671762	2.05095	0.0402718	0.525361		Ultimate	BIOFNBDB_183390	7.72559	3.23128	1.21621	2.65684	0.00788766	0.190024		Ultimate	BIOFNBDB_883483	5.24038	3.08131	1.24839	2.46824	0.0135779	0.220281
Flye	ANEFFJCL_30419	90.77	1.38097	0.673451	2.05059	0.0403073	0.525566		Ultimate	BIOFNBDB_197186	4.96039	-3.73288	1.40539	-2.65613	0.00790441	0.190024		Ultimate	BIOFNBDB_1013827	4.85244	-2.70776	1.0971	-2.46811	0.0135829	0.220329
Flye	ANEFFJCL_137230	38.1494	-2.25104	1.09776	-2.05058	0.0403082	0.525566		Ultimate	BIOFNBDB_224275	22.304	2.16363	0.81455	2.65623	0.007902	0.190024		Ultimate	BIOFNBDB_795078	10.0009	3.07411	1.2458	2.46758	0.013603	0.220351
Flye	ANEFFJCL_199097	583.017	2.15446	1.05068	2.05054	0.0403118	0.525566		Ultimate	BIOFNBDB_268992	5.98489	2.86839	1.07996	2.65603	0.00790676	0.190024		Ultimate	BIOFNBDB_806331	14.3065	2.40983	0.976653	2.46744	0.0136084	0.220351
Flye	ANEFFJCL_119738	13.6355	1.7911	0.873512	2.05046	0.0403197	0.52559		Ultimate	BIOFNBDB_273607	12.0472	3.54639	1.33486	2.65676	0.0078896	0.190024		Ultimate	BIOFNBDB_813920	6.28006	2.22942	0.903519	2.46749	0.0136066	0.220351
Flye	ANEFFJCL_202832	13.6329	2.16845	1.05761	2.05033	0.0403318	0.525599		Ultimate	BIOFNBDB_293383	5.68242	2.68598	1.0113	2.65597	0.00790816	0.190024		Ultimate	BIOFNBDB_836946	8.5484	1.96188	0.795037	2.46765	0.0136002	0.220351
Flye	ANEFFJCL_241308	10.7897	2.05713	1.00332	2.05033	0.0403325	0.525599		Ultimate	BIOFNBDB_348574	5.75416	3.25378	1.22503	2.65607	0.00790561	0.190024		Ultimate	BIOFNBDB_974971	43.3107	3.33148	1.35006	2.46765	0.0136003	0.220351
Flye	ANEFFJCL_00778	76.6992	1.78072	0.868861	2.04949	0.0404145	0.525674		Ultimate	BIOFNBDB_410909	8.91488	-2.78537	1.04843	-2.65669	0.00789121	0.190024		Ultimate	BIOFNBDB_1070542	7.92081	-2.59606	1.05201	-2.4677	0.0135984	0.220351
Flye	ANEFFJCL_06081	60.341	-1.63289	0.796713	-2.04953	0.04041	0.525674		Ultimate	BIOFNBDB_498364	6.33999	3.39762	1.27903	2.65641	0.00789783	0.190024		Ultimate	BIOFNBDB_1213451	4.48221	-2.32623	0.942792	-2.46739	0.0136104	0.220351
Flye	ANEFFJCL_82556	29.4902	-1.29382	0.631269	-2.04955	0.0404087	0.525674		Ultimate	BIOFNBDB_512737	4.24996	3.60369	1.35683	2.65596	0.00790822	0.190024		Ultimate	BIOFNBDB_1358208	12.8684	3.89527	1.57871	2.46738	0.0136106	0.220351
Flye	ANEFFJCL_96790	6.55966	-1.73709	0.847348	-2.05003	0.0403614	0.525674		Ultimate	BIOFNBDB_551894	36.1977	2.26942	0.854449	2.656	0.00790735	0.190024		Ultimate	BIOFNBDB_1563731	11.0663	-2.62312	1.0631	-2.46742	0.0136092	0.220351
Flye	ANEFFJCL_137534	7.97966	-2.1044	1.02649	-2.0501	0.0403548	0.525674		Ultimate	BIOFNBDB_576055	6.33213	2.60886	0.98203	2.65659	0.00789346	0.190024		Ultimate	BIOFNBDB_1566409	49.8194	3.41775	1.38492	2.46782	0.0135937	0.220351
Flye	ANEFFJCL_144216	108.622	-1.46248	0.713611	-2.04941	0.0404217	0.525674		Ultimate	BIOFNBDB_623792	11.7885	-2.78546	1.04863	-2.65629	0.00790046	0.190024		Ultimate	BIOFNBDB_1583070	4.68007	2.38589	0.966911	2.46754	0.0136047	0.220351
Flye	ANEFFJCL_157800	61.997	1.53662	0.749538	2.05009	0.0403553	0.525674		Ultimate	BIOFNBDB_663536	558.106	3.96585	1.49291	2.65647	0.00789646	0.190024		Ultimate	BIOFNBDB_1583623	16.5216	-2.31679	0.938927	-2.46749	0.0136066	0.220351
Flye	ANEFFJCL_163969	41.3083	1.79558	0.875962	2.04984	0.0403805	0.525674		Ultimate	BIOFNBDB_747041	5.99238	-2.45404	0.923928	-2.6561	0.00790511	0.190024		Ultimate	BIOFNBDB_1585008	28.8119	-1.86717	0.756555	-2.46799	0.0135873	0.220351
Flye	ANEFFJCL_185926	27.1212	-1.92686	0.940193	-2.04943	0.0404202	0.525674		Ultimate	BIOFNBDB_760262	13.5536	-2.78671	1.04919	-2.65607	0.00790575	0.190024		Ultimate	BIOFNBDB_906433	125.994	-1.75466	0.711275	-2.46692	0.013628	0.220363
Flye	ANEFFJCL_189350	15.2583	-2.13751	1.04287	-2.04964	0.0403998	0.525674		Ultimate	BIOFNBDB_310146	20.5081	-1.83055	0.689244	-2.65589	0.00791001	0.190038		Ultimate	BIOFNBDB_1088060	21.7483	3.18953	1.29287	2.46702	0.0136244	0.220363
Flye	ANEFFJCL_197486	43.6401	-1.96434	0.958331	-2.04975	0.0403887	0.525674		Ultimate	BIOFNBDB_270174	8.68132	-2.90698	1.09461	-2.65573	0.00791369	0.190099		Ultimate	BIOFNBDB_1159992	90.0906	-2.06533	0.837166	-2.46705	0.0136232	0.220363
Flye	ANEFFJCL_212978	14.7949	-2.37453	1.15865	-2.0494	0.0404226	0.525674		Ultimate	BIOFNBDB_68171	6.19428	3.75487	1.41394	2.65561	0.00791641	0.190099		Ultimate	BIOFNBDB_1222637	119.801	2.01191	0.81557	2.46688	0.0136297	0.220363
Flye	ANEFFJCL_238690	12.4228	-1.6855	0.822301	-2.04974	0.0403901	0.525674		Ultimate	BIOFNBDB_206063	49.6418	3.25897	1.22733	2.65533	0.00792297	0.190099		Ultimate	BIOFNBDB_1242960	100.008	2.11261	0.856263	2.46724	0.0136157	0.220363
Flye	ANEFFJCL_242088	22.2691	1.96627	0.959153	2.05001	0.0403635	0.525674		Ultimate	BIOFNBDB_421587	6.9635	2.50596	0.943706	2.65545	0.00792029	0.190099		Ultimate	BIOFNBDB_1282117	4.43513	3.06501	1.2423	2.46721	0.0136172	0.220363
Flye	ANEFFJCL_267720	28.265	-1.86025	0.907873	-2.04902	0.0404604	0.526088		Ultimate	BIOFNBDB_423204	11.5416	-2.06586	0.777943	-2.65554	0.00791805	0.190099		Ultimate	BIOFNBDB_1448415	6.15601	2.74933	1.11438	2.46714	0.0136196	0.220363
Flye	ANEFFJCL_52749	8.46846	1.93971	0.946844	2.0486	0.0405009	0.526262		Ultimate	BIOFNBDB_574689	13.4279	2.45509	0.924506	2.65557	0.00791755	0.190099		Ultimate	BIOFNBDB_1497751	8.10266	-2.604	1.05558	-2.4669	0.0136288	0.220363
Flye	ANEFFJCL_57465	8.73266	2.39083	1.16708	2.04855	0.040506	0.526262		Ultimate	BIOFNBDB_628465	65.834	3.68809	1.38889	2.65542	0.00792102	0.190099		Ultimate	BIOFNBDB_1504153	14.4136	-1.82198	0.738491	-2.46716	0.0136189	0.220363
Flye	ANEFFJCL_85850	26.0545	1.9103	0.932785	2.04796	0.0405643	0.526262		Ultimate	BIOFNBDB_656827	8.25244	-4.62622	1.74212	-2.65551	0.0079189	0.190099		Ultimate	BIOFNBDB_836398	14.5735	2.6878	1.08971	2.46653	0.0136429	0.220527
Flye	ANEFFJCL_125399	6.75425	-2.21486	1.08119	-2.04854	0.0405069	0.526262		Ultimate	BIOFNBDB_741290	10.6448	-2.74232	1.03276	-2.65533	0.00792317	0.190099		Ultimate	BIOFNBDB_840229	9.80664	3.51738	1.42632	2.46605	0.0136614	0.220527
Flye	ANEFFJCL_129329	310.389	1.48109	0.723175	2.04804	0.0405564	0.526262		Ultimate	BIOFNBDB_174083	50.1314	3.17161	1.19447	2.65524	0.0079251	0.190117		Ultimate	BIOFNBDB_881613	11.202	-2.6113	1.0588	-2.46628	0.0136526	0.220527
Flye	ANEFFJCL_133430	79.3193	2.01769	0.985142	2.04812	0.0405485	0.526262		Ultimate	BIOFNBDB_247661	6.12658	-2.95877	1.11434	-2.65517	0.00792689	0.190132		Ultimate	BIOFNBDB_881763	5.87867	-2.20057	0.892466	-2.46571	0.0136741	0.220527
Flye	ANEFFJCL_158964	8.03923	-1.69176	0.825965	-2.04822	0.040538	0.526262		Ultimate	BIOFNBDB_146650	21.8903	-2.53508	0.954964	-2.65464	0.00793938	0.190149		Ultimate	BIOFNBDB_884115	14.3819	3.91425	1.58744	2.46576	0.0136724	0.220527
Flye	ANEFFJCL_169547	9.55792	-1.81147	0.88446	-2.04811	0.0405494	0.526262		Ultimate	BIOFNBDB_207760	299.112	4.09958	1.54425	2.65473	0.00793708	0.190149		Ultimate	BIOFNBDB_978882	9.33307	1.81938	0.737763	2.46608	0.01366	0.220527
Flye	ANEFFJCL_181299	10.0187	-2.2025	1.07509	-2.04867	0.0404946	0.526262		Ultimate	BIOFNBDB_346244	26.3402	3.49312	1.31579	2.65476	0.00793645	0.190149		Ultimate	BIOFNBDB_1126669	4.12461	-2.7177	1.10207	-2.46599	0.0136635	0.220527
Flye	ANEFFJCL_192308	18.988	-1.76621	0.86215	-2.04862	0.0404997	0.526262		Ultimate	BIOFNBDB_358136	23.134	-2.50516	0.943543	-2.65506	0.00792954	0.190149		Ultimate	BIOFNBDB_1160121	4.1572	2.97083	1.20447	2.4665	0.013644	0.220527
Flye	ANEFFJCL_201913	28.2071	-2.1389	1.0442	-2.04836	0.0405247	0.526262		Ultimate	BIOFNBDB_362217	14.8128	-2.36895	0.892322	-2.65482	0.00793514	0.190149		Ultimate	BIOFNBDB_1166812	5.19107	-2.56733	1.04093	-2.46639	0.0136484	0.220527
Flye	ANEFFJCL_216366	99.004	1.72821	0.843652	2.04849	0.0405121	0.526262		Ultimate	BIOFNBDB_443135	11.8635	-2.27036	0.855233	-2.65467	0.00793866	0.190149		Ultimate	BIOFNBDB_1234764	19.0959	-2.41711	0.980269	-2.46576	0.0136722	0.220527
Flye	ANEFFJCL_251025	48.7442	1.40638	0.686619	2.04828	0.040533	0.526262		Ultimate	BIOFNBDB_462652	7.07011	-3.58282	1.34953	-2.65486	0.00793408	0.190149		Ultimate	BIOFNBDB_1262706	14.321	2.24763	0.911392	2.46615	0.0136572	0.220527
Flye	ANEFFJCL_277205	12.8472	1.52794	0.746029	2.0481	0.0405501	0.526262		Ultimate	BIOFNBDB_533758	4.41709	-2.29423	0.864183	-2.6548	0.0079356	0.190149		Ultimate	BIOFNBDB_1283625	8.93279	-2.68229	1.08776	-2.46588	0.0136678	0.220527
Flye	ANEFFJCL_281423	202.187	1.9238	0.93936	2.04799	0.0405611	0.526262		Ultimate	BIOFNBDB_545707	7.93333	1.85087	0.697147	2.65492	0.00793268	0.190149		Ultimate	BIOFNBDB_1344421	4.2763	3.32111	1.34682	2.46589	0.0136673	0.220527
Flye	ANEFFJCL_80909	47.1901	2.21371	1.08103	2.04777	0.0405826	0.526283		Ultimate	BIOFNBDB_779129	7.78119	2.85421	1.07514	2.65473	0.00793714	0.190149		Ultimate	BIOFNBDB_1427536	6.26669	2.28075	0.924753	2.46633	0.0136506	0.220527
Flye	ANEFFJCL_184702	17.3025	2.34855	1.14685	2.04782	0.0405774	0.526283		Ultimate	BIOFNBDB_50583	5.23516	4.19638	1.58087	2.65447	0.00794323	0.190158		Ultimate	BIOFNBDB_1436332	32.8827	-1.90426	0.7723	-2.46571	0.0136744	0.220527
Flye	ANEFFJCL_207173	6.36394	2.0582	1.0051	2.04776	0.040584	0.526283		Ultimate	BIOFNBDB_164125	11.7606	3.02626	1.14003	2.65453	0.00794182	0.190158		Ultimate	BIOFNBDB_1499696	18.5864	-3.05993	1.24082	-2.46604	0.0136615	0.220527
Flye	ANEFFJCL_84296	81.0364	1.75834	0.858807	2.04742	0.0406172	0.526322		Ultimate	BIOFNBDB_311710	14.5873	2.45791	0.925951	2.65447	0.0079433	0.190158		Ultimate	BIOFNBDB_1511835	51.4828	-2.07325	0.840686	-2.46614	0.0136577	0.220527
Flye	ANEFFJCL_85641	25.4646	1.67128	0.816281	2.04743	0.0406156	0.526322		Ultimate	BIOFNBDB_101563	8.01488	-2.65427	1.00006	-2.65411	0.00795177	0.190302		Ultimate	BIOFNBDB_1216173	6.52763	1.69842	0.68887	2.46552	0.0136816	0.22061
Flye	ANEFFJCL_147021	21.6807	1.74796	0.853738	2.04742	0.0406169	0.526322		Ultimate	BIOFNBDB_297271	6.25976	-3.67493	1.38464	-2.65406	0.00795286	0.190302		Ultimate	BIOFNBDB_845560	7.35177	2.33087	0.945413	2.46545	0.0136841	0.220618
Flye	ANEFFJCL_163663	67.3034	1.99431	0.974038	2.04747	0.0406122	0.526322		Ultimate	BIOFNBDB_660050	15.5254	2.62443	0.988797	2.65416	0.0079506	0.190302		Ultimate	BIOFNBDB_1439244	4.16275	-3.53738	1.435	-2.46507	0.0136987	0.22082
Flye	ANEFFJCL_271505	42.4742	-2.23596	1.09203	-2.04752	0.0406072	0.526322		Ultimate	BIOFNBDB_396479	10.8035	2.61587	0.985632	2.65401	0.00795425	0.190307		Ultimate	BIOFNBDB_829856	8.72314	2.45732	0.996887	2.465	0.0137015	0.220833
Flye	ANEFFJCL_226036	465.111	1.85462	0.905892	2.04728	0.0406304	0.526416		Ultimate	BIOFNBDB_304924	7.33094	-3.10314	1.16941	-2.65359	0.00796403	0.190456		Ultimate	BIOFNBDB_1088613	5.87402	-1.97444	0.801049	-2.46482	0.0137083	0.22091
Flye	ANEFFJCL_179130	49.8694	-1.60572	0.784396	-2.04708	0.0406502	0.526516		Ultimate	BIOFNBDB_449065	3.47521	3.51701	1.32535	2.65364	0.00796288	0.190456		Ultimate	BIOFNBDB_846333	4.3343	2.67883	1.08693	2.46458	0.0137175	0.220915
Flye	ANEFFJCL_202938	9.02016	-1.78875	0.873799	-2.0471	0.0406487	0.526516		Ultimate	BIOFNBDB_478198	4.13285	-3.46564	1.30602	-2.6536	0.00796391	0.190456		Ultimate	BIOFNBDB_1193245	22.8108	2.9781	1.20836	2.46457	0.0137177	0.220915
Flye	ANEFFJCL_45480	121.24	2.19027	1.07005	2.04687	0.0406706	0.526675		Ultimate	BIOFNBDB_38714	6.85201	-2.68863	1.01325	-2.65348	0.00796664	0.190467		Ultimate	BIOFNBDB_1203814	11.3749	-3.48426	1.41375	-2.46455	0.0137185	0.220915
Flye	ANEFFJCL_115846	166.814	1.88669	0.921775	2.0468	0.0406773	0.526675		Ultimate	BIOFNBDB_384621	3.4076	2.88241	1.08629	2.65344	0.00796769	0.190467		Ultimate	BIOFNBDB_1248425	18.4915	2.27868	0.924551	2.46463	0.0137153	0.220915
Flye	ANEFFJCL_186587	14.5738	-1.85186	0.90477	-2.04677	0.0406806	0.526675		Ultimate	BIOFNBDB_714948	4.42839	-3.46286	1.30506	-2.65342	0.00796805	0.190467		Ultimate	BIOFNBDB_1508041	20.5916	2.58523	1.04897	2.46454	0.0137188	0.220915
Flye	ANEFFJCL_15278	10.7861	-1.96825	0.961797	-2.04643	0.0407144	0.52684		Ultimate	BIOFNBDB_156847	13.5591	2.74642	1.03508	2.65333	0.00797011	0.190488		Ultimate	BIOFNBDB_1043517	10.5863	-3.47417	1.40976	-2.46437	0.0137255	0.220991
Flye	ANEFFJCL_47403	13.7547	1.8534	0.905688	2.0464	0.0407175	0.52684		Ultimate	BIOFNBDB_102912	81.4837	3.74694	1.41227	2.65314	0.00797479	0.190572		Ultimate	BIOFNBDB_1499143	5.78805	1.9796	0.803311	2.46431	0.0137279	0.220996
Flye	ANEFFJCL_127539	9.90064	1.3267	0.648296	2.04644	0.0407131	0.52684		Ultimate	BIOFNBDB_95518	22.2753	1.62231	0.61153	2.65287	0.0079811	0.190609		Ultimate	BIOFNBDB_873442	7.18706	-2.92993	1.18899	-2.46422	0.0137311	0.221014
Flye	ANEFFJCL_153979	350.012	1.74797	0.854133	2.04648	0.0407087	0.52684		Ultimate	BIOFNBDB_281154	5.13196	2.91637	1.09931	2.65291	0.00798022	0.190609		Ultimate	BIOFNBDB_838729	15.4137	-2.78792	1.13162	-2.46366	0.0137527	0.221084
Flye	ANEFFJCL_17435	33.8345	-1.9532	0.954575	-2.04614	0.0407423	0.52699		Ultimate	BIOFNBDB_362520	4.9991	-2.92728	1.1034	-2.65296	0.00797883	0.190609		Ultimate	BIOFNBDB_926037	9.51695	3.2347	1.31295	2.46369	0.0137515	0.221084
Flye	ANEFFJCL_20809	224.122	1.83126	0.895015	2.04607	0.0407494	0.52699		Ultimate	BIOFNBDB_467719	13.4709	-2.40824	0.907741	-2.653	0.00797789	0.190609		Ultimate	BIOFNBDB_955997	5.27728	3.06961	1.24595	2.46368	0.0137519	0.221084
Flye	ANEFFJCL_97171	15.003	-1.94675	0.951532	-2.04591	0.0407652	0.52699		Ultimate	BIOFNBDB_67879	20.8624	-2.41202	0.909271	-2.65269	0.00798528	0.190624		Ultimate	BIOFNBDB_988623	4.17261	4.08405	1.65763	2.46378	0.0137479	0.221084
Flye	ANEFFJCL_112030	48.7512	1.75775	0.859232	2.04573	0.0407834	0.52699		Ultimate	BIOFNBDB_586421	3.56002	2.95145	1.11262	2.65271	0.00798484	0.190624		Ultimate	BIOFNBDB_1065731	15.9145	2.25506	0.915346	2.46362	0.0137542	0.221084
Flye	ANEFFJCL_166538	17.4873	-1.92314	0.939945	-2.04602	0.0407545	0.52699		Ultimate	BIOFNBDB_689131	59.6235	-2.74152	1.03347	-2.65274	0.0079842	0.190624		Ultimate	BIOFNBDB_1068351	11.5213	1.61218	0.654337	2.46384	0.0137458	0.221084
Flye	ANEFFJCL_167246	80.097	-2.21403	1.08224	-2.04578	0.0407781	0.52699		Ultimate	BIOFNBDB_16217	3.34693	4.1737	1.5735	2.65249	0.00799006	0.190709		Ultimate	BIOFNBDB_1222687	146.768	2.64693	1.07427	2.46394	0.013742	0.221084
Flye	ANEFFJCL_192195	29.9041	1.11312	0.5441	2.04581	0.0407754	0.52699		Ultimate	BIOFNBDB_250818	105.227	2.5623	0.966015	2.65244	0.00799118	0.190709		Ultimate	BIOFNBDB_1443275	6.66386	-3.30589	1.34181	-2.46375	0.0137492	0.221084
Flye	ANEFFJCL_217175	88.5857	2.19489	1.07288	2.0458	0.0407765	0.52699		Ultimate	BIOFNBDB_636640	40.5775	1.94529	0.733417	2.65236	0.00799311	0.190726		Ultimate	BIOFNBDB_1490340	30.3676	1.6259	0.659973	2.46358	0.0137557	0.221084
Flye	ANEFFJCL_270278	6.44408	2.18461	1.0678	2.0459	0.0407659	0.52699		Ultimate	BIOFNBDB_372980	10.6763	-2.43567	0.918353	-2.65222	0.00799647	0.19075		Ultimate	BIOFNBDB_1585137	80.7494	3.72894	1.5135	2.46379	0.0137478	0.221084
Flye	ANEFFJCL_241332	6.67538	1.98074	0.968276	2.04564	0.0407923	0.527026		Ultimate	BIOFNBDB_589993	3.61753	4.1842	1.57761	2.65224	0.00799588	0.19075		Ultimate	BIOFNBDB_1055850	7.19103	3.41086	1.38466	2.46332	0.0137657	0.221171
Flye	ANEFFJCL_31750	136.701	1.2178	0.595353	2.04551	0.0408048	0.527027		Ultimate	BIOFNBDB_32879	3.57076	-2.9488	1.11189	-2.65205	0.00800045	0.190817		Ultimate	BIOFNBDB_1068026	20.7197	1.79711	0.729561	2.46328	0.0137673	0.221171
Flye	ANEFFJCL_134900	20.5558	-1.5965	0.780514	-2.04545	0.0408104	0.527027		Ultimate	BIOFNBDB_206187	4.76249	-3.18542	1.20116	-2.65195	0.00800277	0.190817		Ultimate	BIOFNBDB_1482371	5.00083	-2.35215	0.954861	-2.46334	0.0137649	0.221171
Flye	ANEFFJCL_162552	37.4267	-1.83784	0.898465	-2.04554	0.040802	0.527027		Ultimate	BIOFNBDB_391298	6.99719	3.15603	1.19012	2.65186	0.00800505	0.190817		Ultimate	BIOFNBDB_1212684	118.421	2.75069	1.11672	2.46318	0.0137712	0.221174
Flye	ANEFFJCL_08103	47.1463	-1.99717	0.976773	-2.04466	0.0408879	0.527149		Ultimate	BIOFNBDB_412144	21.3425	3.45072	1.30126	2.65184	0.00800548	0.190817		Ultimate	BIOFNBDB_1289408	5.93853	-2.40363	0.975827	-2.46317	0.0137715	0.221174
Flye	ANEFFJCL_15165	145.621	1.66831	0.816077	2.0443	0.0409238	0.527149		Ultimate	BIOFNBDB_534593	3.34148	-2.68762	1.01346	-2.65193	0.00800343	0.190817		Ultimate	BIOFNBDB_1525090	53.3413	2.55324	1.03663	2.46302	0.0137772	0.221232
Flye	ANEFFJCL_19319	19.4738	1.58905	0.776979	2.04516	0.0408388	0.527149		Ultimate	BIOFNBDB_731441	3.40702	-2.67151	1.00743	-2.6518	0.00800638	0.190817		Ultimate	BIOFNBDB_1447927	52.8305	2.53434	1.02901	2.4629	0.0137817	0.221272
Flye	ANEFFJCL_22159	27.5116	2.35402	1.15114	2.04494	0.040861	0.527149		Ultimate	BIOFNBDB_103518	4.1812	3.13645	1.18286	2.65159	0.00801145	0.19091		Ultimate	BIOFNBDB_1272007	5.43173	-2.08448	0.846375	-2.46283	0.0137845	0.221283
Flye	ANEFFJCL_24146	149.237	-1.75529	0.858645	-2.04426	0.0409283	0.527149		Ultimate	BIOFNBDB_234998	7.62455	-3.05531	1.15236	-2.65136	0.00801693	0.191009		Ultimate	BIOFNBDB_1293823	15.056	2.72816	1.10779	2.4627	0.0137894	0.22133
Flye	ANEFFJCL_40540	11.2311	2.08694	1.02069	2.04463	0.0408916	0.527149		Ultimate	BIOFNBDB_273361	7.45745	-2.17387	0.819969	-2.65116	0.00802153	0.191009		Ultimate	BIOFNBDB_941222	21.4254	2.01672	0.81901	2.46239	0.0138014	0.221437
Flye	ANEFFJCL_41871	68.1109	1.76515	0.863098	2.04513	0.0408419	0.527149		Ultimate	BIOFNBDB_511452	12.8595	3.97144	1.49793	2.65128	0.00801883	0.191009		Ultimate	BIOFNBDB_1106504	35.5581	1.88383	0.765048	2.46237	0.0138022	0.221437
Flye	ANEFFJCL_78605	76.4985	2.02608	0.991179	2.04411	0.0409425	0.527149		Ultimate	BIOFNBDB_556137	5.97972	-2.80086	1.05645	-2.65121	0.0080204	0.191009		Ultimate	BIOFNBDB_1353393	7.65022	2.82642	1.14782	2.46243	0.0137998	0.221437
Flye	ANEFFJCL_79976	200.887	-1.82936	0.894719	-2.04462	0.0408925	0.527149		Ultimate	BIOFNBDB_698228	36.9983	2.11732	0.798629	2.65119	0.00802087	0.191009		Ultimate	BIOFNBDB_1393979	7.35611	2.79696	1.13593	2.46226	0.0138066	0.221474
Flye	ANEFFJCL_84303	6.76785	1.87505	0.917132	2.04447	0.0409067	0.527149		Ultimate	BIOFNBDB_173976	76.8633	-3.03801	1.14604	-2.65089	0.00802808	0.191097		Ultimate	BIOFNBDB_1155105	12.195	2.35812	0.957759	2.46212	0.0138117	0.221491
Flye	ANEFFJCL_95854	31.0929	1.48875	0.728321	2.04408	0.0409459	0.527149		Ultimate	BIOFNBDB_223258	3.93727	4.1814	1.5774	2.65082	0.00802973	0.191097		Ultimate	BIOFNBDB_1572673	430.467	-2.18714	0.888302	-2.46216	0.0138104	0.221491
Flye	ANEFFJCL_97592	37.7435	-2.0254	0.990637	-2.04454	0.0408998	0.527149		Ultimate	BIOFNBDB_533373	4.28202	3.60098	1.35847	2.65076	0.00803115	0.191097		Ultimate	BIOFNBDB_954446	6.72223	2.88665	1.17254	2.46187	0.0138216	0.221617
Flye	ANEFFJCL_118230	54.5707	1.6657	0.81476	2.0444	0.0409138	0.527149		Ultimate	BIOFNBDB_613382	5.65864	2.9915	1.12849	2.65088	0.00802813	0.191097		Ultimate	BIOFNBDB_838892	25.2385	-2.31115	0.938874	-2.46162	0.0138312	0.221674
Flye	ANEFFJCL_118816	19.3966	1.60417	0.784684	2.04435	0.0409191	0.527149		Ultimate	BIOFNBDB_729984	5.9584	2.56961	0.969382	2.65077	0.00803079	0.191097		Ultimate	BIOFNBDB_988649	56.536	-1.31932	0.535956	-2.46162	0.0138313	0.221674
Flye	ANEFFJCL_120359	60.554	-1.57889	0.772172	-2.04474	0.0408804	0.527149		Ultimate	BIOFNBDB_694578	4.16643	3.54009	1.33555	2.65067	0.00803328	0.191119		Ultimate	BIOFNBDB_1540312	169.327	2.57709	1.04688	2.46169	0.0138286	0.221674
Flye	ANEFFJCL_141988	10.558	1.84248	0.901045	2.04483	0.0408721	0.527149		Ultimate	BIOFNBDB_23498	3.99164	-3.01968	1.13954	-2.64992	0.00805108	0.19126		Ultimate	BIOFNBDB_1171772	14.1629	3.371	1.36948	2.46152	0.0138349	0.221678
Flye	ANEFFJCL_166394	16.5365	-2.12872	1.04141	-2.04407	0.0409468	0.527149		Ultimate	BIOFNBDB_281723	5.27628	3.21632	1.21359	2.65025	0.00804333	0.19126		Ultimate	BIOFNBDB_1548874	9.51538	3.05374	1.2406	2.4615	0.0138356	0.221678
Flye	ANEFFJCL_171458	20.0857	1.91678	0.937615	2.04432	0.0409224	0.527149		Ultimate	BIOFNBDB_289336	10.5233	2.8587	1.07874	2.65003	0.00804837	0.19126		Ultimate	BIOFNBDB_967946	4.51086	4.08323	1.65891	2.46139	0.01384	0.221684
Flye	ANEFFJCL_172289	10.2602	-1.95496	0.955862	-2.04524	0.0408316	0.527149		Ultimate	BIOFNBDB_498346	3.93592	4.18348	1.57855	2.6502	0.00804436	0.19126		Ultimate	BIOFNBDB_1049331	6.26121	-2.59182	1.05298	-2.46142	0.0138387	0.221684
Flye	ANEFFJCL_200295	114.737	1.62048	0.792727	2.04419	0.0409349	0.527149		Ultimate	BIOFNBDB_533553	18.4227	2.58959	0.97717	2.6501	0.00804687	0.19126		Ultimate	BIOFNBDB_976979	4.22206	2.95623	1.20123	2.46101	0.0138547	0.221887
Flye	ANEFFJCL_217187	32.1158	1.51724	0.74206	2.04463	0.0408914	0.527149		Ultimate	BIOFNBDB_658223	30.4677	-3.04127	1.14767	-2.64996	0.00805016	0.19126		Ultimate	BIOFNBDB_1114266	5.1167	2.67159	1.0856	2.46093	0.0138578	0.221903
Flye	ANEFFJCL_156452	5.93263	-2.3042	1.12732	-2.04397	0.0409567	0.527199		Ultimate	BIOFNBDB_666472	5.99608	-3.84496	1.45092	-2.65001	0.00804882	0.19126		Ultimate	BIOFNBDB_857543	11.3479	2.16486	0.880037	2.45997	0.013895	0.221927
Flye	ANEFFJCL_151607	15.6494	-2.07182	1.01367	-2.04388	0.0409653	0.527232		Ultimate	BIOFNBDB_698645	20.0248	-2.74409	1.03553	-2.64993	0.00805085	0.19126		Ultimate	BIOFNBDB_869951	54.7782	3.25279	1.32198	2.46055	0.0138723	0.221927
Flye	ANEFFJCL_54380	7.07762	-1.8664	0.913327	-2.04352	0.0410011	0.527575		Ultimate	BIOFNBDB_736998	6.72525	3.37251	1.27247	2.65036	0.00804066	0.19126		Ultimate	BIOFNBDB_876681	17.1522	2.17166	0.882865	2.45979	0.0139019	0.221927
Flye	ANEFFJCL_84952	11.9235	2.20632	1.07969	2.04348	0.0410045	0.527575		Ultimate	BIOFNBDB_775230	4.75429	-2.17628	0.821223	-2.65004	0.00804813	0.19126		Ultimate	BIOFNBDB_898389	5.1208	-2.71323	1.10271	-2.46051	0.0138739	0.221927
Flye	ANEFFJCL_136181	30.6301	-2.10326	1.02932	-2.04336	0.0410167	0.527575		Ultimate	BIOFNBDB_126812	4.52048	4.18788	1.5805	2.64972	0.00805575	0.191319		Ultimate	BIOFNBDB_903229	77.5388	-1.89519	0.770473	-2.45978	0.0139022	0.221927
Flye	ANEFFJCL_167152	8.73775	-2.14372	1.04914	-2.04331	0.0410222	0.527575		Ultimate	BIOFNBDB_242205	8.22522	2.66311	1.00505	2.64972	0.00805594	0.191319		Ultimate	BIOFNBDB_955983	4.42544	-2.42235	0.984651	-2.46011	0.0138894	0.221927
Flye	ANEFFJCL_202060	17.0837	-1.81689	0.889169	-2.04336	0.0410165	0.527575		Ultimate	BIOFNBDB_457524	3.78963	3.00031	1.13238	2.64956	0.00805975	0.191353		Ultimate	BIOFNBDB_983355	5.6113	-2.17249	0.883008	-2.46033	0.0138809	0.221927
Flye	ANEFFJCL_202249	86.3705	-1.65241	0.808757	-2.04315	0.0410372	0.527691		Ultimate	BIOFNBDB_488492	12.2977	2.53574	0.957028	2.6496	0.00805864	0.191353		Ultimate	BIOFNBDB_1036170	4.95975	4.07931	1.65831	2.45992	0.0138969	0.221927
Flye	ANEFFJCL_167384	89.1125	1.96439	0.961532	2.04298	0.0410545	0.527835		Ultimate	BIOFNBDB_14120	8.7703	3.34155	1.2613	2.64928	0.00806625	0.191395		Ultimate	BIOFNBDB_1133598	4.56754	-2.39179	0.972222	-2.46013	0.0138888	0.221927
Flye	ANEFFJCL_14031	15.8303	-2.24677	1.09984	-2.04281	0.0410712	0.527882		Ultimate	BIOFNBDB_94731	53.6338	-1.84032	0.69464	-2.64932	0.00806546	0.191395		Ultimate	BIOFNBDB_1137987	4.14279	4.07765	1.65729	2.46043	0.0138769	0.221927
Flye	ANEFFJCL_21468	5.89002	1.78692	0.874719	2.04285	0.0410672	0.527882		Ultimate	BIOFNBDB_409772	9.39963	4.20546	1.58737	2.64932	0.00806534	0.191395		Ultimate	BIOFNBDB_1153807	5366.51	3.06068	1.24407	2.46021	0.0138856	0.221927
Flye	ANEFFJCL_250706	31.8427	-1.5396	0.753688	-2.04276	0.0410763	0.527882		Ultimate	BIOFNBDB_473091	199.034	-3.75726	1.41816	-2.64939	0.00806364	0.191395		Ultimate	BIOFNBDB_1176936	4.57414	2.17168	0.882686	2.4603	0.0138819	0.221927
Flye	ANEFFJCL_13037	14.6186	1.70681	0.835879	2.04193	0.0411587	0.5281		Ultimate	BIOFNBDB_680967	6.36441	2.63785	0.995789	2.64901	0.00807282	0.191522		Ultimate	BIOFNBDB_1184932	9.85154	2.15587	0.876139	2.46065	0.0138685	0.221927
Flye	ANEFFJCL_20824	18.3925	2.16277	1.05914	2.042	0.0411511	0.5281		Ultimate	BIOFNBDB_14027	35.7238	1.72176	0.649996	2.64888	0.00807601	0.191541		Ultimate	BIOFNBDB_1188053	22.7778	1.4506	0.589686	2.45995	0.0138955	0.221927
Flye	ANEFFJCL_40923	6.8499	1.88489	0.922941	2.04226	0.0411255	0.5281		Ultimate	BIOFNBDB_218919	6.5821	-2.57918	0.973707	-2.64883	0.00807717	0.191541		Ultimate	BIOFNBDB_1196108	4.24349	-2.36792	0.962569	-2.45999	0.0138939	0.221927
Flye	ANEFFJCL_47369	10.7527	2.36556	1.15834	2.0422	0.0411314	0.5281		Ultimate	BIOFNBDB_503739	4.08869	3.42863	1.29436	2.6489	0.00807546	0.191541		Ultimate	BIOFNBDB_1233985	7.55678	-3.15971	1.28407	-2.4607	0.0138668	0.221927
Flye	ANEFFJCL_59902	7.64762	-1.96748	0.963547	-2.04192	0.0411598	0.5281		Ultimate	BIOFNBDB_22870	4.00322	3.07627	1.16166	2.64816	0.008093	0.191832		Ultimate	BIOFNBDB_1251795	20.2846	1.85824	0.755427	2.45985	0.0138994	0.221927
Flye	ANEFFJCL_85628	140.108	1.29872	0.635906	2.04231	0.0411209	0.5281		Ultimate	BIOFNBDB_428232	5.88545	-2.08815	0.788514	-2.6482	0.00809205	0.191832		Ultimate	BIOFNBDB_1348141	60.0111	1.81104	0.736232	2.45987	0.0138988	0.221927
Flye	ANEFFJCL_97810	19.6333	-2.09004	1.02351	-2.04204	0.0411477	0.5281		Ultimate	BIOFNBDB_431544	19.6851	-2.61027	0.985671	-2.64822	0.00809175	0.191832		Ultimate	BIOFNBDB_1425524	12.6106	3.06728	1.24695	2.45983	0.0139002	0.221927
Flye	ANEFFJCL_121548	16.1957	-2.19084	1.07262	-2.0425	0.0411015	0.5281		Ultimate	BIOFNBDB_265409	4.02492	-3.25463	1.22909	-2.64801	0.00809673	0.191866		Ultimate	BIOFNBDB_1506720	4.69941	-2.51846	1.0238	-2.45991	0.0138973	0.221927
Flye	ANEFFJCL_162766	187.147	1.32709	0.649837	2.04219	0.0411326	0.5281		Ultimate	BIOFNBDB_713720	278.242	-2.94374	1.11168	-2.64801	0.00809682	0.191866		Ultimate	BIOFNBDB_1530374	7.24108	-2.31585	0.941467	-2.45983	0.0139003	0.221927
Flye	ANEFFJCL_197490	23.5995	-1.94874	0.954355	-2.04194	0.0411573	0.5281		Ultimate	BIOFNBDB_26453	55.4272	1.67731	0.633617	2.6472	0.00811612	0.192125		Ultimate	BIOFNBDB_1491750	18.7596	1.75461	0.713421	2.45944	0.0139155	0.222106
Flye	ANEFFJCL_221973	26.248	-1.95417	0.956832	-2.04234	0.041118	0.5281		Ultimate	BIOFNBDB_140233	30.4622	-2.7955	1.056	-2.64725	0.00811505	0.192125		Ultimate	BIOFNBDB_1106527	30.9896	-2.27399	0.924663	-2.45926	0.0139223	0.222177
Flye	ANEFFJCL_20359	11.5427	-1.82439	0.893564	-2.0417	0.0411813	0.528231		Ultimate	BIOFNBDB_365614	55.114	1.56271	0.590312	2.64726	0.00811475	0.192125		Ultimate	BIOFNBDB_1561802	24.7366	2.66491	1.08364	2.45922	0.013924	0.222177
Flye	ANEFFJCL_131090	81.129	2.11462	1.03572	2.04169	0.0411821	0.528231		Ultimate	BIOFNBDB_366273	4.36084	2.96661	1.12062	2.64729	0.00811398	0.192125		Ultimate	BIOFNBDB_1045489	6.66715	2.51568	1.02304	2.45902	0.0139317	0.222234
Flye	ANEFFJCL_231103	6.90947	1.77713	0.87046	2.0416	0.0411911	0.528268		Ultimate	BIOFNBDB_380282	13.0415	-1.57455	0.594784	-2.64726	0.00811479	0.192125		Ultimate	BIOFNBDB_1057731	4.95002	-3.58345	1.45725	-2.45904	0.0139308	0.222234
Flye	ANEFFJCL_42786	17.9877	-2.16646	1.06133	-2.04126	0.0412248	0.528347		Ultimate	BIOFNBDB_395760	142.835	2.22062	0.838823	2.6473	0.00811377	0.192125		Ultimate	BIOFNBDB_926325	5.68663	-2.40072	0.976353	-2.45886	0.0139379	0.222254
Flye	ANEFFJCL_46151	36.7314	-1.84001	0.901371	-2.04134	0.0412166	0.528347		Ultimate	BIOFNBDB_518196	5.57415	2.95658	1.11683	2.64731	0.0081136	0.192125		Ultimate	BIOFNBDB_1048323	6.47346	2.53655	1.03161	2.45883	0.0139391	0.222254
Flye	ANEFFJCL_54364	16.1601	-1.55191	0.760238	-2.04135	0.0412164	0.528347		Ultimate	BIOFNBDB_128932	25.0801	-2.61562	0.988105	-2.64711	0.00811828	0.192148		Ultimate	BIOFNBDB_1522465	11.2586	-2.23637	0.909502	-2.4589	0.0139365	0.222254
Flye	ANEFFJCL_65729	231.025	-1.73737	0.851085	-2.04136	0.041215	0.528347		Ultimate	BIOFNBDB_321638	279.259	3.47854	1.31419	2.64691	0.00812322	0.192237		Ultimate	BIOFNBDB_1211304	6.08552	2.35725	0.958722	2.45874	0.0139425	0.222275
Flye	ANEFFJCL_136581	15.8143	1.58448	0.776236	2.04123	0.0412276	0.528347		Ultimate	BIOFNBDB_768654	29.7247	2.32651	0.878975	2.64684	0.00812482	0.192247		Ultimate	BIOFNBDB_991234	14.2904	-1.70551	0.693709	-2.45853	0.0139506	0.222345
Flye	ANEFFJCL_46474	7.47151	1.78321	0.873675	2.04104	0.0412468	0.528516		Ultimate	BIOFNBDB_41729	25.5828	2.19775	0.830391	2.64664	0.0081295	0.19226		Ultimate	BIOFNBDB_1068379	43.2184	2.16747	0.881632	2.45847	0.013953	0.222345
Flye	ANEFFJCL_41764	26.1112	1.49936	0.734636	2.04096	0.0412549	0.528542		Ultimate	BIOFNBDB_111189	10.0064	2.56612	0.969599	2.64658	0.00813094	0.19226		Ultimate	BIOFNBDB_1495790	12.0413	3.64974	1.48454	2.4585	0.0139518	0.222345
Flye	ANEFFJCL_167248	12.9579	-2.14072	1.049	-2.04073	0.041278	0.528761		Ultimate	BIOFNBDB_144236	19.4847	2.37907	0.898942	2.64652	0.00813254	0.19226		Ultimate	BIOFNBDB_1004192	9.61973	1.96199	0.798174	2.4581	0.0139674	0.222509
Flye	ANEFFJCL_43204	9.39594	2.13978	1.04858	2.04064	0.041287	0.528799		Ultimate	BIOFNBDB_359796	5.58683	-2.4558	0.927877	-2.64669	0.00812836	0.19226		Ultimate	BIOFNBDB_1034549	22.4926	-2.85966	1.16336	-2.4581	0.0139673	0.222509
Flye	ANEFFJCL_41333	21.2502	1.84215	0.902774	2.04054	0.0412964	0.52883		Ultimate	BIOFNBDB_488848	24.9176	3.00763	1.1364	2.64662	0.00812998	0.19226		Ultimate	BIOFNBDB_826565	8.87924	2.30028	0.93585	2.45796	0.013973	0.222521
Flye	ANEFFJCL_73365	6.30844	-2.17983	1.06829	-2.04049	0.0413016	0.52883		Ultimate	BIOFNBDB_698221	12.3041	2.64994	1.00128	2.64655	0.00813166	0.19226		Ultimate	BIOFNBDB_894167	12.0462	2.68626	1.09297	2.45777	0.0139805	0.222521
Flye	ANEFFJCL_54359	32.4066	-1.5031	0.736705	-2.0403	0.0413202	0.528991		Ultimate	BIOFNBDB_619149	13117.4	3.78046	1.4286	2.64626	0.00813871	0.192377		Ultimate	BIOFNBDB_915834	4.72129	3.45659	1.40631	2.45791	0.0139748	0.222521
Flye	ANEFFJCL_132759	105.951	-1.7591	0.862259	-2.0401	0.04134	0.529088		Ultimate	BIOFNBDB_192581	7.54823	-3.91893	1.48104	-2.64606	0.00814355	0.192398		Ultimate	BIOFNBDB_1212509	4.90864	2.81068	1.14359	2.45777	0.0139803	0.222521
Flye	ANEFFJCL_196567	15.3438	2.38348	1.16831	2.04012	0.0413385	0.529088		Ultimate	BIOFNBDB_403630	24.9707	2.3175	0.875844	2.64602	0.00814449	0.192398		Ultimate	BIOFNBDB_1284600	19.1953	2.41129	0.981071	2.45782	0.0139784	0.222521
Flye	ANEFFJCL_203972	26.3548	-1.43251	0.702255	-2.03987	0.041363	0.529305		Ultimate	BIOFNBDB_532630	4.43649	4.18077	1.58003	2.64601	0.00814484	0.192398		Ultimate	BIOFNBDB_1488578	5.43198	2.47944	1.00877	2.45788	0.013976	0.222521
Flye	ANEFFJCL_175166	27.9772	1.75306	0.859436	2.03978	0.0413719	0.529342		Ultimate	BIOFNBDB_559044	3.98729	-2.50805	0.947866	-2.646	0.00814507	0.192398		Ultimate	BIOFNBDB_913640	13.6807	-2.76178	1.12377	-2.45761	0.0139867	0.222568
Flye	ANEFFJCL_12557	7.4653	1.51987	0.745184	2.03959	0.0413916	0.529381		Ultimate	BIOFNBDB_697125	22.3371	2.03261	0.768189	2.64598	0.00814554	0.192398		Ultimate	BIOFNBDB_1378304	7.13247	-2.2959	0.934209	-2.45758	0.0139875	0.222568
Flye	ANEFFJCL_33084	6.69168	-1.89278	0.928085	-2.03945	0.0414055	0.529381		Ultimate	BIOFNBDB_206010	44.9564	3.37582	1.27589	2.64586	0.00814847	0.192439		Ultimate	BIOFNBDB_862521	24.449	-2.17454	0.884866	-2.45748	0.0139917	0.222569
Flye	ANEFFJCL_71048	103.712	-1.69637	0.831852	-2.03927	0.0414235	0.529381		Ultimate	BIOFNBDB_340208	7.16032	-2.85449	1.0789	-2.64575	0.00815099	0.192445		Ultimate	BIOFNBDB_1440959	9.48133	-2.66026	1.08251	-2.45749	0.0139912	0.222569
Flye	ANEFFJCL_167103	79.0106	-1.98005	0.970834	-2.03953	0.0413971	0.529381		Ultimate	BIOFNBDB_790378	4.30792	3.4811	1.31574	2.64574	0.00815115	0.192445		Ultimate	BIOFNBDB_1129330	4.77972	4.07738	1.65933	2.45725	0.0140005	0.222611
Flye	ANEFFJCL_167137	41.8936	-1.2256	0.600934	-2.03949	0.0414009	0.529381		Ultimate	BIOFNBDB_128949	6.67578	-2.26229	0.855124	-2.64556	0.00815546	0.192519		Ultimate	BIOFNBDB_1560748	11.7611	2.78998	1.13539	2.45729	0.0139991	0.222611
Flye	ANEFFJCL_220421	736.355	2.23515	1.0959	2.03955	0.0413952	0.529381		Ultimate	BIOFNBDB_113553	5.97698	-2.22425	0.840773	-2.64548	0.00815757	0.192541		Ultimate	BIOFNBDB_1575051	5.54043	3.2123	1.30723	2.45733	0.0139974	0.222611
Flye	ANEFFJCL_222847	723.886	-2.28792	1.12191	-2.0393	0.0414201	0.529381		Ultimate	BIOFNBDB_16218	4.48993	4.17732	1.57915	2.6453	0.00816176	0.192611		Ultimate	BIOFNBDB_914392	23.2365	-2.64155	1.07509	-2.45705	0.0140085	0.222652
Flye	ANEFFJCL_231992	15.4903	1.51771	0.74421	2.03936	0.0414142	0.529381		Ultimate	BIOFNBDB_494465	31.877	-2.8652	1.08316	-2.64524	0.00816341	0.192622		Ultimate	BIOFNBDB_1173403	28.2624	2.0758	0.844842	2.45703	0.0140092	0.222652
Flye	ANEFFJCL_98267	17.1185	1.67975	0.823794	2.03904	0.0414463	0.529595		Ultimate	BIOFNBDB_299915	13.2948	-2.86274	1.08227	-2.64512	0.00816618	0.192659		Ultimate	BIOFNBDB_1556688	10.7572	2.08456	0.848402	2.45704	0.0140088	0.222652
Flye	ANEFFJCL_130809	86.3317	1.00526	0.493031	2.03893	0.0414567	0.529651		Ultimate	BIOFNBDB_498322	15.233	3.64044	1.37632	2.64506	0.0081677	0.192667		Ultimate	BIOFNBDB_1015271	6.03767	-3.30198	1.34394	-2.45694	0.0140128	0.222676
Flye	ANEFFJCL_44139	449.559	1.92401	0.943733	2.03872	0.041478	0.529767		Ultimate	BIOFNBDB_713016	15.4088	-2.43775	0.921643	-2.645	0.00816904	0.19267		Ultimate	BIOFNBDB_986996	4.24103	2.92868	1.19205	2.45685	0.0140163	0.222699
Flye	ANEFFJCL_196289	118.02	1.35085	0.662596	2.03873	0.041477	0.529767		Ultimate	BIOFNBDB_666591	8.0852	3.00645	1.13672	2.64486	0.00817258	0.192726		Ultimate	BIOFNBDB_967951	5.61908	4.08302	1.66194	2.45677	0.0140191	0.222711
Flye	ANEFFJCL_12474	12.5621	1.96358	0.96324	2.03852	0.0414981	0.529814		Ultimate	BIOFNBDB_232661	41.8792	-2.56994	0.971708	-2.64477	0.00817471	0.192747		Ultimate	BIOFNBDB_938044	4.46379	-2.43944	0.992967	-2.45672	0.0140212	0.222712
Flye	ANEFFJCL_137650	6.75745	1.711	0.839314	2.03857	0.0414925	0.529814		Ultimate	BIOFNBDB_47033	4.27862	3.12245	1.18069	2.64459	0.00817901	0.192781		Ultimate	BIOFNBDB_1164320	30.4476	3.92219	1.59657	2.45664	0.0140243	0.222729
Flye	ANEFFJCL_165039	17.8918	-1.96239	0.962671	-2.03848	0.041502	0.529814		Ultimate	BIOFNBDB_52089	79.5838	-3.45516	1.30655	-2.6445	0.00818114	0.192781		Ultimate	BIOFNBDB_963817	7.74701	-2.61596	1.06488	-2.45657	0.014027	0.222739
Flye	ANEFFJCL_177723	20.9787	-2.34966	1.15268	-2.03844	0.041506	0.529814		Ultimate	BIOFNBDB_244451	251.41	2.73255	1.03333	2.64441	0.00818333	0.192781		Ultimate	BIOFNBDB_891334	5.03209	-3.11188	1.26685	-2.45639	0.0140341	0.222766
Flye	ANEFFJCL_92228	11.8871	-2.45559	1.20477	-2.03822	0.041528	0.530018		Ultimate	BIOFNBDB_565116	6.11214	3.05043	1.15353	2.64442	0.0081831	0.192781		Ultimate	BIOFNBDB_946678	7.85071	3.43508	1.39844	2.45637	0.0140348	0.222766
Flye	ANEFFJCL_102704	1912.44	2.19289	1.07607	2.03787	0.0415631	0.530388		Ultimate	BIOFNBDB_750798	26.8084	-2.59307	0.980541	-2.64453	0.00818043	0.192781		Ultimate	BIOFNBDB_1458895	4.37016	2.93758	1.1959	2.45637	0.0140348	0.222766
Flye	ANEFFJCL_52786	27.5237	1.54601	0.758708	2.03769	0.0415806	0.530457		Ultimate	BIOFNBDB_781927	11.7573	2.90688	1.09917	2.64461	0.00817847	0.192781		Ultimate	BIOFNBDB_844327	8.07804	-3.0437	1.23933	-2.45593	0.0140522	0.223005
Flye	ANEFFJCL_261034	82.6672	-1.55828	0.764715	-2.03772	0.0415776	0.530457		Ultimate	BIOFNBDB_05518	4.60926	-2.01548	0.762263	-2.64408	0.00819132	0.192802		Ultimate	BIOFNBDB_1047728	543.502	2.03915	0.830323	2.45585	0.0140554	0.223005
Flye	ANEFFJCL_205052	18.2156	-2.15446	1.05745	-2.0374	0.0416102	0.530756		Ultimate	BIOFNBDB_11353	7.21637	-3.45314	1.306	-2.64406	0.00819186	0.192802		Ultimate	BIOFNBDB_1493390	431.908	1.86705	0.760253	2.45583	0.0140561	0.223005
Flye	ANEFFJCL_147645	13.0903	1.64274	0.806372	2.0372	0.0416302	0.530934		Ultimate	BIOFNBDB_442386	7.25765	-2.32191	0.878172	-2.64403	0.00819247	0.192802		Ultimate	BIOFNBDB_1334434	12.1968	-2.76558	1.12617	-2.45573	0.01406	0.223021
Flye	ANEFFJCL_01639	44.307	2.25213	1.10571	2.03681	0.041669	0.531092		Ultimate	BIOFNBDB_517600	14.4775	-2.7884	1.05454	-2.6442	0.00818848	0.192802		Ultimate	BIOFNBDB_1528291	4.54987	-2.49367	1.01546	-2.4557	0.0140612	0.223021
Flye	ANEFFJCL_02153	20.2774	-1.8469	0.90678	-2.03676	0.0416736	0.531092		Ultimate	BIOFNBDB_722101	5.445	2.93836	1.11134	2.64398	0.00819371	0.192802		Ultimate	BIOFNBDB_892235	4.70218	2.78465	1.13398	2.45563	0.0140637	0.223028
Flye	ANEFFJCL_33087	5.97749	-2.08756	1.025	-2.03665	0.0416852	0.531092		Ultimate	BIOFNBDB_726778	15.9982	2.49063	0.941943	2.64414	0.0081899	0.192802		Ultimate	BIOFNBDB_878327	5.73288	4.07734	1.66061	2.45533	0.0140756	0.22311
Flye	ANEFFJCL_76960	18.2233	1.75768	0.862935	2.03686	0.0416643	0.531092		Ultimate	BIOFNBDB_757720	4.05394	4.17425	1.57861	2.64426	0.00818686	0.192802		Ultimate	BIOFNBDB_966655	22.389	-3.84577	1.56624	-2.45542	0.0140719	0.22311
Flye	ANEFFJCL_166421	157.698	-1.96186	0.963232	-2.03675	0.0416753	0.531092		Ultimate	BIOFNBDB_781397	5.52746	2.6679	1.00905	2.64398	0.00819377	0.192802		Ultimate	BIOFNBDB_1271163	9.78421	2.41692	0.984373	2.45529	0.0140771	0.22311
Flye	ANEFFJCL_273303	198.998	1.11026	0.545133	2.03669	0.0416815	0.531092		Ultimate	BIOFNBDB_494494	53.9858	-2.57114	0.97251	-2.64381	0.00819775	0.192867		Ultimate	BIOFNBDB_1521781	7.79428	1.88273	0.766802	2.4553	0.0140767	0.22311
Flye	ANEFFJCL_279004	11.5013	1.52959	0.750969	2.03683	0.0416671	0.531092		Ultimate	BIOFNBDB_501857	8.26244	2.84694	1.07688	2.64369	0.00820073	0.192909		Ultimate	BIOFNBDB_836452	7.19526	2.80386	1.14212	2.45496	0.01409	0.223157
Flye	ANEFFJCL_172716	73.3462	1.24371	0.610699	2.03653	0.0416969	0.531164		Ultimate	BIOFNBDB_90921	6.45493	3.24515	1.22754	2.64362	0.00820248	0.192921		Ultimate	BIOFNBDB_1146268	13.9709	2.66053	1.0837	2.45506	0.0140863	0.223157
Flye	ANEFFJCL_258430	77.0763	1.85238	0.909752	2.03614	0.0417367	0.531593		Ultimate	BIOFNBDB_448934	17.6046	1.82101	0.688856	2.64352	0.00820481	0.192921		Ultimate	BIOFNBDB_1202364	16.0496	2.73479	1.11399	2.45495	0.0140904	0.223157
Flye	ANEFFJCL_05068	25.074	1.37886	0.677325	2.03574	0.0417762	0.532019		Ultimate	BIOFNBDB_462689	3.86646	-3.25462	1.23115	-2.64357	0.00820372	0.192921		Ultimate	BIOFNBDB_1229358	10.5009	-1.58428	0.645322	-2.45502	0.0140878	0.223157
Flye	ANEFFJCL_232267	221.539	-1.64325	0.807311	-2.03546	0.0418045	0.532301		Ultimate	BIOFNBDB_15295	44.7135	-2.81954	1.06662	-2.64344	0.00820693	0.192942		Ultimate	BIOFNBDB_1407335	4.5621	4.07239	1.65885	2.45495	0.0140902	0.223157
Flye	ANEFFJCL_120389	140.445	-1.40887	0.692276	-2.03512	0.0418384	0.53249		Ultimate	BIOFNBDB_31641	6.03135	-2.86054	1.08225	-2.64314	0.00821408	0.193083		Ultimate	BIOFNBDB_1141296	71.5034	-2.59763	1.05814	-2.45489	0.0140927	0.223161
Flye	ANEFFJCL_136582	10.3179	1.73629	0.853258	2.0349	0.0418612	0.53249		Ultimate	BIOFNBDB_461966	5.03023	-2.09238	0.791711	-2.64286	0.00822083	0.193213		Ultimate	BIOFNBDB_1586868	7.53231	2.90188	1.18211	2.45483	0.014095	0.223166
Flye	ANEFFJCL_171703	17.3023	2.00877	0.987044	2.03514	0.0418367	0.53249		Ultimate	BIOFNBDB_402852	5.15826	-1.93209	0.731181	-2.64242	0.00823165	0.193393		Ultimate	BIOFNBDB_986991	35.417	1.67741	0.683355	2.45466	0.0141016	0.223238
Flye	ANEFFJCL_183248	14.8363	-1.64071	0.80627	-2.03494	0.0418573	0.53249		Ultimate	BIOFNBDB_426270	6.92754	3.10208	1.17399	2.64235	0.0082333	0.193393		Ultimate	BIOFNBDB_961528	6.31992	3.23517	1.318	2.45461	0.0141039	0.223242
Flye	ANEFFJCL_216412	166.45	-1.51992	0.746902	-2.03497	0.0418541	0.53249		Ultimate	BIOFNBDB_504229	13.8283	2.65818	1.00599	2.64236	0.00823304	0.193393		Ultimate	BIOFNBDB_1271165	22.0684	3.08299	1.25606	2.45449	0.0141086	0.223251
Flye	ANEFFJCL_262936	19.1274	1.81402	0.891383	2.03507	0.0418442	0.53249		Ultimate	BIOFNBDB_584454	25.2354	2.41754	0.9149	2.64241	0.00823184	0.193393		Ultimate	BIOFNBDB_1574637	6.99401	-2.52133	1.02722	-2.45452	0.0141075	0.223251
Flye	ANEFFJCL_271404	6.00095	-1.95957	0.962988	-2.03489	0.0418621	0.53249		Ultimate	BIOFNBDB_484553	3.54933	3.49811	1.32391	2.64225	0.00823576	0.193423		Ultimate	BIOFNBDB_846016	6.0925	-2.00334	0.816272	-2.45425	0.0141178	0.223301
Flye	ANEFFJCL_168839	6.38856	-2.22378	1.09302	-2.03453	0.0418985	0.532504		Ultimate	BIOFNBDB_352785	510.984	-1.69738	0.642434	-2.64211	0.0082392	0.193475		Ultimate	BIOFNBDB_1554735	4.30309	3.48738	1.42091	2.45432	0.014115	0.223301
Flye	ANEFFJCL_202154	27.2341	-1.43506	0.705339	-2.03458	0.0418936	0.532504		Ultimate	BIOFNBDB_422981	8.37784	2.07839	0.786694	2.64193	0.0082436	0.19355		Ultimate	BIOFNBDB_1554767	20.1681	2.46212	1.00321	2.45425	0.0141179	0.223301
Flye	ANEFFJCL_206912	10.6188	2.21326	1.08785	2.03453	0.041898	0.532504		Ultimate	BIOFNBDB_216118	33.492	-3.21714	1.21781	-2.64175	0.00824784	0.193565		Ultimate	BIOFNBDB_872029	23.1012	2.04546	0.833557	2.45389	0.0141319	0.223327
Flye	ANEFFJCL_212663	21.1151	1.51525	0.744716	2.03467	0.0418839	0.532504		Ultimate	BIOFNBDB_532057	4.91608	4.18179	1.58296	2.64176	0.00824777	0.193565		Ultimate	BIOFNBDB_984428	2671.61	3.10274	1.26439	2.45393	0.0141303	0.223327
Flye	ANEFFJCL_216761	21.9468	-1.85185	0.910246	-2.03445	0.0419058	0.532504		Ultimate	BIOFNBDB_790196	7.28405	2.63143	0.996058	2.64184	0.00824565	0.193565		Ultimate	BIOFNBDB_1076637	7.5227	-2.92881	1.1935	-2.45397	0.0141289	0.223327
Flye	ANEFFJCL_235039	10.6979	-1.81537	0.892313	-2.03446	0.0419054	0.532504		Ultimate	BIOFNBDB_144966	126.04	3.24197	1.22737	2.64139	0.00825655	0.193663		Ultimate	BIOFNBDB_1145677	7.82576	-2.42146	0.986705	-2.45408	0.0141244	0.223327
Flye	ANEFFJCL_235385	388.234	-1.75441	0.862199	-2.0348	0.0418706	0.532504		Ultimate	BIOFNBDB_622851	35.4692	-2.77483	1.05052	-2.64138	0.0082568	0.193663		Ultimate	BIOFNBDB_1203821	56.3169	-3.13078	1.27577	-2.45404	0.0141263	0.223327
Flye	ANEFFJCL_29152	33.9115	1.50273	0.73868	2.03435	0.0419166	0.532563		Ultimate	BIOFNBDB_678717	4.37378	4.17651	1.58115	2.64143	0.00825569	0.193663		Ultimate	BIOFNBDB_1248398	7.86023	-2.41961	0.985962	-2.45406	0.0141254	0.223327
Flye	ANEFFJCL_236967	12.0401	-1.83675	0.902904	-2.03427	0.0419246	0.532587		Ultimate	BIOFNBDB_783711	3.68536	4.16185	1.5756	2.64143	0.00825566	0.193663		Ultimate	BIOFNBDB_1127753	29.8286	-2.29444	0.935166	-2.45351	0.0141469	0.223465
Flye	ANEFFJCL_186282	6.56915	-2.20417	1.08363	-2.03405	0.0419464	0.532709		Ultimate	BIOFNBDB_523103	6.93667	3.06268	1.15959	2.64117	0.00826192	0.193755		Ultimate	BIOFNBDB_1327750	7.35929	3.34962	1.36518	2.45361	0.0141431	0.223465
Flye	ANEFFJCL_279967	47.0587	-2.21826	1.09055	-2.03408	0.0419431	0.532709		Ultimate	BIOFNBDB_584452	20.3664	2.7736	1.05017	2.64109	0.008264	0.193775		Ultimate	BIOFNBDB_1498430	34.0767	2.63968	1.07586	2.45356	0.0141449	0.223465
Flye	ANEFFJCL_126613	15.3199	-2.04472	1.00531	-2.03391	0.0419605	0.532724		Ultimate	BIOFNBDB_275235	13.8525	2.73543	1.03577	2.64097	0.00826699	0.193817		Ultimate	BIOFNBDB_1489543	4.35513	-3.13258	1.27689	-2.45329	0.0141555	0.223569
Flye	ANEFFJCL_180759	33.669	-1.86468	0.91679	-2.03392	0.0419593	0.532724		Ultimate	BIOFNBDB_442385	5.10267	-2.06193	0.7808	-2.64079	0.00827126	0.193889		Ultimate	BIOFNBDB_865477	11.8479	-2.52522	1.02942	-2.45306	0.0141646	0.223615
Flye	ANEFFJCL_224227	30.436	1.18199	0.58116	2.03385	0.0419669	0.532724		Ultimate	BIOFNBDB_311518	7.54901	3.42796	1.29817	2.64061	0.00827559	0.193962		Ultimate	BIOFNBDB_1176285	14.6967	2.23915	0.912793	2.45308	0.0141641	0.223615
Flye	ANEFFJCL_250758	9.30414	1.96406	0.965723	2.03377	0.0419745	0.532724		Ultimate	BIOFNBDB_70889	4.06148	3.40636	1.29006	2.64047	0.00827906	0.193993		Ultimate	BIOFNBDB_1285339	13.1617	2.05036	0.835827	2.45309	0.0141637	0.223615
Flye	ANEFFJCL_268857	8.97631	2.02212	0.994286	2.03374	0.0419781	0.532724		Ultimate	BIOFNBDB_300679	4.07941	3.03027	1.14764	2.64045	0.00827967	0.193993		Ultimate	BIOFNBDB_1409162	11.6406	-2.01542	0.821622	-2.45297	0.0141681	0.223639
Flye	ANEFFJCL_15867	5.556	1.8831	0.926125	2.03331	0.0420213	0.532787		Ultimate	BIOFNBDB_408633	28.6687	2.15449	0.815968	2.64041	0.0082805	0.193993		Ultimate	BIOFNBDB_992257	4.40625	3.41208	1.39115	2.45271	0.0141785	0.223677
Flye	ANEFFJCL_18888	11.4377	-2.41623	1.18835	-2.03326	0.0420258	0.532787		Ultimate	BIOFNBDB_63055	14.1198	2.30284	0.872332	2.63986	0.00829399	0.194027		Ultimate	BIOFNBDB_1058563	7.04076	2.83572	1.15617	2.45268	0.0141797	0.223677
Flye	ANEFFJCL_112015	9.95815	1.65681	0.814727	2.03357	0.0419949	0.532787		Ultimate	BIOFNBDB_125719	3.6283	-3.85731	1.46111	-2.63999	0.00829077	0.194027		Ultimate	BIOFNBDB_1120759	7.35909	-1.77802	0.724921	-2.45272	0.0141782	0.223677
Flye	ANEFFJCL_127364	111.541	2.31726	1.13964	2.03333	0.042019	0.532787		Ultimate	BIOFNBDB_180017	25.0986	-3.19892	1.21174	-2.63994	0.00829206	0.194027		Ultimate	BIOFNBDB_1145769	34.0054	2.68589	1.09503	2.45279	0.0141751	0.223677
Flye	ANEFFJCL_137488	20.2133	1.94901	0.958457	2.03348	0.0420037	0.532787		Ultimate	BIOFNBDB_196224	23.4684	2.13478	0.808602	2.64008	0.00828859	0.194027		Ultimate	BIOFNBDB_1187202	9.92221	-3.59455	1.46558	-2.45265	0.0141808	0.223677
Flye	ANEFFJCL_154381	33.7667	-1.78543	0.878009	-2.0335	0.042002	0.532787		Ultimate	BIOFNBDB_218033	15.0809	2.50591	0.949108	2.64028	0.00828384	0.194027		Ultimate	BIOFNBDB_987006	13.9497	1.81447	0.739843	2.4525	0.0141866	0.223679
Flye	ANEFFJCL_173159	14.1333	-1.82876	0.899388	-2.03333	0.0420188	0.532787		Ultimate	BIOFNBDB_275058	85.7477	2.84881	1.07911	2.63996	0.00829159	0.194027		Ultimate	BIOFNBDB_1196296	20.7795	1.95106	0.795543	2.45249	0.0141872	0.223679
Flye	ANEFFJCL_94704	24.3266	1.56022	0.767441	2.03302	0.0420508	0.532871		Ultimate	BIOFNBDB_287418	12.6828	2.71494	1.02843	2.63989	0.0082933	0.194027		Ultimate	BIOFNBDB_1414826	7.12621	3.09587	1.26233	2.4525	0.0141867	0.223679
Flye	ANEFFJCL_205856	6.58944	2.12363	1.04456	2.03304	0.0420483	0.532871		Ultimate	BIOFNBDB_442437	12.9474	-3.28593	1.24473	-2.63987	0.00829381	0.194027		Ultimate	BIOFNBDB_1133663	23.039	2.2616	0.922272	2.45221	0.0141982	0.22382
Flye	ANEFFJCL_241868	11.1421	-1.59038	0.782253	-2.03308	0.0420445	0.532871		Ultimate	BIOFNBDB_455417	3.9214	-3.28991	1.24612	-2.64012	0.00828761	0.194027		Ultimate	BIOFNBDB_856339	70.3549	2.58177	1.05295	2.45195	0.0142085	0.22384
Flye	ANEFFJCL_163316	24.7797	1.89691	0.933099	2.03291	0.0420615	0.532929		Ultimate	BIOFNBDB_571951	6.22335	3.38571	1.28251	2.6399	0.00829302	0.194027		Ultimate	BIOFNBDB_1220987	8.47734	2.98796	1.21865	2.45186	0.0142118	0.22384
Flye	ANEFFJCL_172303	6.0277	-2.25997	1.11178	-2.03275	0.0420775	0.533055		Ultimate	BIOFNBDB_331098	7.96848	3.24529	1.22938	2.63977	0.00829611	0.194048		Ultimate	BIOFNBDB_1241192	4.51871	3.53518	1.44178	2.45196	0.0142079	0.22384
Flye	ANEFFJCL_84868	46.7281	-1.34215	0.660311	-2.0326	0.0420929	0.533173		Ultimate	BIOFNBDB_260307	14.2461	2.00094	0.758045	2.6396	0.00830032	0.19409		Ultimate	BIOFNBDB_1305708	79.2976	1.0809	0.440825	2.45199	0.014207	0.22384
Flye	ANEFFJCL_23143	13.2331	-1.99614	0.982094	-2.03254	0.0420995	0.533178		Ultimate	BIOFNBDB_566831	4.07693	3.14265	1.19057	2.63962	0.00829983	0.19409		Ultimate	BIOFNBDB_1446318	5.34287	-3.02641	1.23423	-2.45205	0.0142045	0.22384
Flye	ANEFFJCL_126642	54.5549	1.23374	0.607039	2.03238	0.0421151	0.533299		Ultimate	BIOFNBDB_145087	12.3694	-2.55231	0.966966	-2.6395	0.00830288	0.194094		Ultimate	BIOFNBDB_1549010	18.9054	2.68018	1.09311	2.45188	0.0142113	0.22384
Flye	ANEFFJCL_124712	6.85075	1.83898	0.904909	2.03223	0.0421306	0.533418		Ultimate	BIOFNBDB_290406	12.4378	2.18187	0.826617	2.63952	0.00830228	0.194094		Ultimate	BIOFNBDB_1526144	9.55633	2.15403	0.878631	2.45157	0.0142234	0.22399
Flye	ANEFFJCL_79448	5.58058	2.2927	1.12825	2.03209	0.042145	0.533468		Ultimate	BIOFNBDB_40858	25.9314	-2.51368	0.952386	-2.63935	0.00830663	0.194097		Ultimate	BIOFNBDB_926214	5.50668	2.57947	1.05237	2.4511	0.014242	0.22407
Flye	ANEFFJCL_205522	14.9646	-1.85142	0.9111	-2.03207	0.0421468	0.533468		Ultimate	BIOFNBDB_226504	34.1498	3.86875	1.46579	2.63937	0.00830606	0.194097		Ultimate	BIOFNBDB_934869	6.99186	-2.34075	0.955004	-2.45103	0.0142447	0.22407
Flye	ANEFFJCL_239852	8.87411	1.97518	0.972092	2.03189	0.0421649	0.53362		Ultimate	BIOFNBDB_679090	7.58653	-4.06848	1.54145	-2.63938	0.00830569	0.194097		Ultimate	BIOFNBDB_952944	75.9572	1.95144	0.796259	2.45076	0.0142553	0.22407
Flye	ANEFFJCL_43611	59.12	2.09762	1.03255	2.0315	0.0422045	0.533743		Ultimate	BIOFNBDB_49587	33.606	3.08045	1.1672	2.63918	0.00831059	0.194105		Ultimate	BIOFNBDB_1016492	122.151	3.54405	1.44601	2.45092	0.0142492	0.22407
Flye	ANEFFJCL_59031	35.1594	2.20093	1.08338	2.03155	0.0421994	0.533743		Ultimate	BIOFNBDB_447305	5.65844	3.71267	1.40673	2.63921	0.00830986	0.194105		Ultimate	BIOFNBDB_1028139	10.8759	-1.59716	0.651588	-2.45119	0.0142387	0.22407
Flye	ANEFFJCL_86779	26.1992	1.95424	0.962027	2.03137	0.0422171	0.533743		Ultimate	BIOFNBDB_639578	8.46942	2.95132	1.11825	2.63924	0.0083091	0.194105		Ultimate	BIOFNBDB_1151531	12.5321	-2.17413	0.886994	-2.45113	0.014241	0.22407
Flye	ANEFFJCL_96507	19.3899	-1.70135	0.837517	-2.03143	0.0422119	0.533743		Ultimate	BIOFNBDB_248189	40.8718	-2.1093	0.799325	-2.63885	0.00831869	0.194238		Ultimate	BIOFNBDB_1152200	7.00071	-2.0842	0.8504	-2.45085	0.014252	0.22407
Flye	ANEFFJCL_136525	15.3176	-2.17821	1.07216	-2.0316	0.0421941	0.533743		Ultimate	BIOFNBDB_566518	16.8163	2.5779	0.976896	2.63887	0.00831823	0.194238		Ultimate	BIOFNBDB_1211303	8.44202	2.44118	0.99605	2.45086	0.0142514	0.22407
Flye	ANEFFJCL_164760	18.3984	-1.94897	0.959423	-2.0314	0.0422145	0.533743		Ultimate	BIOFNBDB_623029	6.80729	2.7358	1.03677	2.63879	0.00832034	0.194248		Ultimate	BIOFNBDB_1275518	7.3666	2.8385	1.15794	2.45133	0.0142329	0.22407
Flye	ANEFFJCL_184967	344.738	2.30939	1.13686	2.03137	0.0422175	0.533743		Ultimate	BIOFNBDB_53014	6.19699	2.79379	1.05887	2.63846	0.00832843	0.194294		Ultimate	BIOFNBDB_1345546	6.43085	3.64681	1.48775	2.45123	0.0142368	0.22407
Flye	ANEFFJCL_241046	13.5938	2.39557	1.17934	2.03129	0.042226	0.533774		Ultimate	BIOFNBDB_57050	10.9396	-2.00342	0.759341	-2.63837	0.0083306	0.194294		Ultimate	BIOFNBDB_1351306	5.43067	-3.42163	1.39599	-2.45104	0.0142443	0.22407
Flye	ANEFFJCL_128415	63.597	1.46655	0.722013	2.0312	0.042235	0.53381		Ultimate	BIOFNBDB_110343	5.35326	2.75806	1.04531	2.63851	0.00832703	0.194294		Ultimate	BIOFNBDB_1428606	7.34828	-2.56759	1.04765	-2.45081	0.0142535	0.22407
Flye	ANEFFJCL_207097	5.69865	-2.05586	1.01222	-2.03105	0.0422499	0.533921		Ultimate	BIOFNBDB_284540	90.7932	3.23359	1.22556	2.63847	0.00832822	0.194294		Ultimate	BIOFNBDB_1435171	74.5269	2.89401	1.18083	2.45082	0.014253	0.22407
Flye	ANEFFJCL_164734	43.533	-1.37933	0.679162	-2.03093	0.0422618	0.533994		Ultimate	BIOFNBDB_374311	4.07109	3.56922	1.35276	2.63847	0.00832811	0.194294		Ultimate	BIOFNBDB_1248233	5.38592	-2.49397	1.01768	-2.45065	0.0142599	0.224109
Flye	ANEFFJCL_17465	11.4671	2.22752	1.09693	2.03068	0.0422878	0.534245		Ultimate	BIOFNBDB_744431	6.90516	3.08354	1.16873	2.63836	0.00833073	0.194294		Ultimate	BIOFNBDB_1223293	17.0602	3.47049	1.41622	2.45054	0.0142644	0.224147
Flye	ANEFFJCL_71778	34.007	2.17695	1.07215	2.03046	0.04231	0.534448		Ultimate	BIOFNBDB_779883	13.605	2.94068	1.11458	2.63837	0.00833061	0.194294		Ultimate	BIOFNBDB_1106057	98.2898	2.43847	0.995122	2.45043	0.0142687	0.224183
Flye	ANEFFJCL_237608	10.1609	-2.13381	1.05095	-2.03037	0.0423194	0.534454		Ultimate	BIOFNBDB_50531	6.9339	3.47411	1.31694	2.63801	0.00833937	0.194439		Ultimate	BIOFNBDB_1032650	21.104	2.01936	0.824116	2.45034	0.0142722	0.224205
Flye	ANEFFJCL_273300	393.616	1.21357	0.597719	2.03033	0.0423226	0.534454		Ultimate	BIOFNBDB_469590	15.3841	-2.78018	1.05389	-2.63802	0.00833922	0.194439		Ultimate	BIOFNBDB_859442	18.3484	-1.98254	0.809154	-2.45013	0.0142803	0.2243
Flye	ANEFFJCL_197890	54.5932	1.63155	0.80362	2.03025	0.0423312	0.534485		Ultimate	BIOFNBDB_50666	4.28587	4.17055	1.5811	2.63775	0.00834584	0.194562		Ultimate	BIOFNBDB_866998	87.8499	-2.68159	1.09452	-2.45002	0.0142848	0.224326
Flye	ANEFFJCL_159079	20.6288	-1.32519	0.652779	-2.03007	0.042349	0.534599		Ultimate	BIOFNBDB_187541	15.6059	-2.3147	0.877619	-2.63748	0.00835243	0.194687		Ultimate	BIOFNBDB_1169292	42.4068	-2.39116	0.975995	-2.44997	0.014287	0.224326
Flye	ANEFFJCL_203747	56.3231	1.74185	0.858043	2.03003	0.0423536	0.534599		Ultimate	BIOFNBDB_97532	15.4162	2.12517	0.805793	2.63737	0.00835524	0.194724		Ultimate	BIOFNBDB_1541276	27.0018	2.30821	0.94215	2.44994	0.0142882	0.224326
Flye	ANEFFJCL_211508	58.5773	-1.82995	0.901489	-2.02992	0.0423648	0.534599		Ultimate	BIOFNBDB_184639	3.9448	2.94202	1.11564	2.63707	0.00836249	0.194849		Ultimate	BIOFNBDB_848511	16.2163	-3.03439	1.23861	-2.44983	0.0142924	0.224328
Flye	ANEFFJCL_242292	18.8804	1.75165	0.862901	2.02995	0.0423612	0.534599		Ultimate	BIOFNBDB_787982	9.28229	-3.00719	1.14036	-2.63705	0.00836301	0.194849		Ultimate	BIOFNBDB_1198168	4.63373	-2.53955	1.03662	-2.44984	0.014292	0.224328
Flye	ANEFFJCL_16660	59.8667	1.64719	0.8115	2.02981	0.0423755	0.534657		Ultimate	BIOFNBDB_617499	7.57998	-1.77509	0.673193	-2.63683	0.00836853	0.194921		Ultimate	BIOFNBDB_1090691	22.667	2.34737	0.958229	2.4497	0.0142976	0.224377
Flye	ANEFFJCL_265998	14.6011	-1.74627	0.86038	-2.02965	0.0423924	0.534792		Ultimate	BIOFNBDB_704846	3.53069	-2.28145	0.865212	-2.63687	0.00836752	0.194921		Ultimate	BIOFNBDB_1130649	2745.14	3.16796	1.29325	2.44961	0.0143012	0.224401
Flye	ANEFFJCL_01839	8.5804	1.72287	0.848949	2.02942	0.0424159	0.534814		Ultimate	BIOFNBDB_75684	21.7735	1.77572	0.673537	2.63641	0.00837889	0.195016		Ultimate	BIOFNBDB_1253820	5.26376	3.04809	1.24438	2.44949	0.014306	0.224444
Flye	ANEFFJCL_22959	11.9329	1.58689	0.78208	2.02907	0.0424513	0.534814		Ultimate	BIOFNBDB_105168	3.98753	3.49595	1.32609	2.63628	0.00838211	0.195016		Ultimate	BIOFNBDB_1153703	7.74451	-2.02646	0.82735	-2.44934	0.0143119	0.224503
Flye	ANEFFJCL_24594	80.2905	-1.97993	0.975594	-2.02946	0.0424116	0.534814		Ultimate	BIOFNBDB_184278	6.64217	-2.8625	1.08575	-2.63642	0.00837855	0.195016		Ultimate	BIOFNBDB_1457491	5.11563	3.18068	1.29864	2.44924	0.0143158	0.224532
Flye	ANEFFJCL_98266	17.7588	1.5885	0.782874	2.02906	0.0424523	0.534814		Ultimate	BIOFNBDB_205711	10.1384	2.76604	1.04917	2.63642	0.00837862	0.195016		Ultimate	BIOFNBDB_1248429	20.4077	2.02709	0.827672	2.44914	0.0143196	0.22456
Flye	ANEFFJCL_129679	9.43078	1.90906	0.940856	2.02907	0.0424512	0.534814		Ultimate	BIOFNBDB_374861	22.2646	-2.79291	1.05942	-2.63627	0.00838226	0.195016		Ultimate	BIOFNBDB_1233515	345.092	3.0358	1.23961	2.449	0.0143253	0.224616
Flye	ANEFFJCL_132622	163.571	-1.67814	0.827036	-2.0291	0.0424477	0.534814		Ultimate	BIOFNBDB_504389	5.2599	2.75675	1.04568	2.63632	0.00838105	0.195016		Ultimate	BIOFNBDB_1267367	30.2048	2.38781	0.975094	2.4488	0.0143333	0.224677
Flye	ANEFFJCL_164805	58.9111	2.08286	1.02653	2.02903	0.0424554	0.534814		Ultimate	BIOFNBDB_643151	4.34409	3.5985	1.36483	2.63659	0.00837448	0.195016		Ultimate	BIOFNBDB_1574947	53.4523	2.31456	0.945162	2.44885	0.0143315	0.224677
Flye	ANEFFJCL_256314	41.9164	2.20881	1.08848	2.02927	0.0424309	0.534814		Ultimate	BIOFNBDB_753512	6.61659	-3.57748	1.35688	-2.63655	0.0083755	0.195016		Ultimate	BIOFNBDB_920736	5.23753	-2.89487	1.18228	-2.44854	0.0143435	0.224726
Flye	ANEFFJCL_262622	13.5289	1.44925	0.714185	2.02923	0.0424349	0.534814		Ultimate	BIOFNBDB_665929	29.4413	3.28056	1.24446	2.63614	0.0083856	0.195037		Ultimate	BIOFNBDB_1088308	8.40147	-1.74797	0.713871	-2.44858	0.0143421	0.224726
Flye	ANEFFJCL_273889	51.1362	1.67434	0.825123	2.0292	0.0424382	0.534814		Ultimate	BIOFNBDB_676425	4.08899	4.16522	1.58003	2.63616	0.00838512	0.195037		Ultimate	BIOFNBDB_1185475	9.62055	3.28784	1.34275	2.44858	0.014342	0.224726
Flye	ANEFFJCL_44198	11.9801	1.74257	0.858875	2.02889	0.0424692	0.534911		Ultimate	BIOFNBDB_111876	4.62103	-2.65623	1.00765	-2.63608	0.00838708	0.195043		Ultimate	BIOFNBDB_1528321	36.4459	-2.56861	1.04905	-2.44851	0.0143447	0.224726
Flye	ANEFFJCL_89659	25.8525	-1.1194	0.551868	-2.02839	0.0425206	0.535008		Ultimate	BIOFNBDB_05853	76.3887	-2.21012	0.838437	-2.636	0.00838896	0.195059		Ultimate	BIOFNBDB_1021979	15.969	1.56548	0.639454	2.44815	0.0143593	0.224861
Flye	ANEFFJCL_93818	6.90368	-2.31636	1.14199	-2.02835	0.0425242	0.535008		Ultimate	BIOFNBDB_536790	9.68446	3.17982	1.20635	2.6359	0.00839144	0.195088		Ultimate	BIOFNBDB_1171512	6.70834	3.26401	1.33326	2.44814	0.0143595	0.224861
Flye	ANEFFJCL_104449	6.43076	-1.78721	0.881136	-2.0283	0.0425297	0.535008		Ultimate	BIOFNBDB_272995	5.69742	-2.16532	0.821512	-2.63578	0.00839449	0.195116		Ultimate	BIOFNBDB_1569075	11.3257	3.21192	1.31198	2.44814	0.0143594	0.224861
Flye	ANEFFJCL_127782	25.4126	2.10495	1.0378	2.02827	0.0425323	0.535008		Ultimate	BIOFNBDB_567212	6.12711	3.29826	1.25135	2.63575	0.00839504	0.195116		Ultimate	BIOFNBDB_1377714	10.0146	1.98283	0.809972	2.44802	0.0143644	0.224905
Flye	ANEFFJCL_175699	187.226	1.35442	0.667658	2.02861	0.0424982	0.535008		Ultimate	BIOFNBDB_103845	53.5385	-1.63671	0.621083	-2.63525	0.00840765	0.19524		Ultimate	BIOFNBDB_869187	4.57722	-2.62176	1.07101	-2.44794	0.0143675	0.224921
Flye	ANEFFJCL_184056	93.5914	1.232	0.607375	2.0284	0.0425196	0.535008		Ultimate	BIOFNBDB_318667	9.07112	-2.71661	1.03086	-2.63529	0.00840644	0.19524		Ultimate	BIOFNBDB_978425	5.83976	3.1568	1.28965	2.44779	0.0143735	0.224983
Flye	ANEFFJCL_198305	7.97071	-2.08645	1.02857	-2.02851	0.0425087	0.535008		Ultimate	BIOFNBDB_380485	5.07124	2.38222	0.903949	2.63534	0.00840522	0.19524		Ultimate	BIOFNBDB_1084073	11.8939	2.0339	0.831004	2.44752	0.0143842	0.225117
Flye	ANEFFJCL_203827	6.09483	-1.77173	0.87343	-2.02847	0.0425121	0.535008		Ultimate	BIOFNBDB_382344	5.35656	3.24993	1.23324	2.63527	0.00840714	0.19524		Ultimate	BIOFNBDB_1579523	4.78658	-3.17716	1.2982	-2.44736	0.0143909	0.22519
Flye	ANEFFJCL_205921	74.064	1.70469	0.840417	2.02839	0.0425205	0.535008		Ultimate	BIOFNBDB_545696	6.27095	2.53176	0.96064	2.63549	0.0084016	0.19524		Ultimate	BIOFNBDB_941836	6.7765	3.64074	1.48771	2.44721	0.0143968	0.225218
Flye	ANEFFJCL_218905	143.407	1.28369	0.632917	2.02822	0.0425382	0.535008		Ultimate	BIOFNBDB_658227	11.811	-2.18077	0.827487	-2.63541	0.00840346	0.19524		Ultimate	BIOFNBDB_1084294	6.09646	3.303	1.3497	2.44722	0.0143964	0.225218
Flye	ANEFFJCL_137649	34.8741	1.86679	0.920464	2.02809	0.0425507	0.535088		Ultimate	BIOFNBDB_00057	52.9499	-1.84994	0.702071	-2.63498	0.00841428	0.195247		Ultimate	BIOFNBDB_1553945	6.03307	3.2282	1.31918	2.44712	0.0144001	0.225237
Flye	ANEFFJCL_21694	9.5086	2.11042	1.04082	2.02765	0.0425956	0.535215		Ultimate	BIOFNBDB_25840	3.44093	-2.18559	0.829404	-2.63514	0.00841029	0.195247		Ultimate	BIOFNBDB_1170951	18.0943	3.02759	1.23738	2.44677	0.0144141	0.225423
Flye	ANEFFJCL_38181	26.3809	1.61863	0.798311	2.02757	0.0426038	0.535215		Ultimate	BIOFNBDB_155463	14.8711	2.10547	0.799058	2.63495	0.00841503	0.195247		Ultimate	BIOFNBDB_1120930	30.4828	1.86795	0.763453	2.44671	0.0144168	0.225433
Flye	ANEFFJCL_44538	13.7445	1.68678	0.831864	2.02771	0.0425895	0.535215		Ultimate	BIOFNBDB_422994	11.0128	2.54474	0.965736	2.63503	0.00841304	0.195247		Ultimate	BIOFNBDB_805564	13.9335	2.17676	0.889744	2.44651	0.0144248	0.225516
Flye	ANEFFJCL_78255	16.0169	-1.76164	0.868829	-2.0276	0.0426009	0.535215		Ultimate	BIOFNBDB_479779	5.83025	2.05913	0.781473	2.63494	0.00841523	0.195247		Ultimate	BIOFNBDB_980976	6.99003	2.2157	0.905686	2.44643	0.0144279	0.225516
Flye	ANEFFJCL_150810	86.4397	-1.61763	0.797768	-2.0277	0.0425913	0.535215		Ultimate	BIOFNBDB_514392	4.76126	3.16341	1.20048	2.63512	0.00841066	0.195247		Ultimate	BIOFNBDB_1122468	15.4867	-2.58331	1.05596	-2.44642	0.0144284	0.225516
Flye	ANEFFJCL_226159	8.99505	2.07904	1.02527	2.0278	0.0425803	0.535215		Ultimate	BIOFNBDB_187166	7.90799	3.20829	1.21764	2.63485	0.00841736	0.195268		Ultimate	BIOFNBDB_1028442	446.577	1.931	0.789368	2.44626	0.0144349	0.225585
Flye	ANEFFJCL_237759	113.898	-1.5603	0.769531	-2.02759	0.0426016	0.535215		Ultimate	BIOFNBDB_574739	10.1614	3.24645	1.23222	2.63463	0.00842301	0.195343		Ultimate	BIOFNBDB_1407191	9.68167	2.0658	0.844506	2.44616	0.0144386	0.225612
Flye	ANEFFJCL_01668	33.4849	-2.2547	1.11223	-2.02718	0.0426444	0.535457		Ultimate	BIOFNBDB_601021	13.8432	3.80885	1.44567	2.63465	0.00842233	0.195343		Ultimate	BIOFNBDB_1333995	7.87828	3.74217	1.52995	2.44594	0.0144475	0.225688
Flye	ANEFFJCL_07711	8.21275	2.49636	1.23137	2.0273	0.0426319	0.535457		Ultimate	BIOFNBDB_129717	3.43515	-2.96432	1.12517	-2.63454	0.00842512	0.195364		Ultimate	BIOFNBDB_1575910	10.9229	2.04651	0.836699	2.44594	0.0144477	0.225688
Flye	ANEFFJCL_63429	8.44108	-2.10269	1.03727	-2.02715	0.0426476	0.535457		Ultimate	BIOFNBDB_622894	10.3725	-3.36509	1.27736	-2.63441	0.00842848	0.195414		Ultimate	BIOFNBDB_1432355	4.16918	3.44516	1.40859	2.44582	0.0144523	0.225728
Flye	ANEFFJCL_166347	25.6181	-1.7382	0.857445	-2.02719	0.0426434	0.535457		Ultimate	BIOFNBDB_12030	4.1066	3.02352	1.14777	2.63426	0.00843206	0.195468		Ultimate	BIOFNBDB_1236437	15.871	2.81531	1.15113	2.4457	0.014457	0.225768
Flye	ANEFFJCL_01607	13.138	1.79803	0.887167	2.0267	0.0426927	0.535491		Ultimate	BIOFNBDB_485274	79.4298	-2.83011	1.07439	-2.63416	0.00843446	0.195496		Ultimate	BIOFNBDB_1088276	10.0079	-2.24216	0.916835	-2.44554	0.0144635	0.225805
Flye	ANEFFJCL_06798	7.73262	1.97829	0.976067	2.0268	0.0426829	0.535491		Ultimate	BIOFNBDB_19118	3.7615	4.16413	1.58094	2.63396	0.00843954	0.195537		Ultimate	BIOFNBDB_1250862	23.6837	3.73538	1.52741	2.44556	0.0144627	0.225805
Flye	ANEFFJCL_65637	9.60132	1.87248	0.923779	2.02697	0.042665	0.535491		Ultimate	BIOFNBDB_150567	13.0503	2.75742	1.0469	2.6339	0.0084411	0.195537		Ultimate	BIOFNBDB_1056914	43.1423	2.10301	0.859958	2.44548	0.0144658	0.225808
Flye	ANEFFJCL_74993	21.0616	-1.86127	0.918457	-2.02652	0.0427116	0.535491		Ultimate	BIOFNBDB_304781	9.47907	3.41051	1.29481	2.63399	0.00843892	0.195537		Ultimate	BIOFNBDB_994356	6.26397	3.31019	1.35368	2.44532	0.0144722	0.225874
Flye	ANEFFJCL_88769	18.5734	1.96789	0.971052	2.02656	0.0427078	0.535491		Ultimate	BIOFNBDB_331909	88.9521	3.19252	1.21208	2.63391	0.00844073	0.195537		Ultimate	BIOFNBDB_1285045	5.66168	3.27048	1.33747	2.44527	0.0144744	0.225874
Flye	ANEFFJCL_100654	60.192	2.20952	1.09002	2.02704	0.0426585	0.535491		Ultimate	BIOFNBDB_217010	6.26063	2.78547	1.05772	2.63347	0.00845173	0.195727		Ultimate	BIOFNBDB_1367515	14.2226	3.51118	1.43593	2.44522	0.0144763	0.225874
Flye	ANEFFJCL_118001	69.3412	-1.33537	0.658889	-2.02669	0.0426938	0.535491		Ultimate	BIOFNBDB_258331	6.24888	-3.74823	1.42328	-2.63351	0.00845082	0.195727		Ultimate	BIOFNBDB_899674	17.9567	2.33897	0.95658	2.44513	0.0144798	0.225881
Flye	ANEFFJCL_171702	22.3216	1.98404	0.978996	2.02661	0.0427027	0.535491		Ultimate	BIOFNBDB_747836	71.812	3.19687	1.21397	2.63341	0.00845322	0.195734		Ultimate	BIOFNBDB_1024538	20.1747	3.55258	1.45293	2.44511	0.0144808	0.225881
Flye	ANEFFJCL_203521	349.253	0.987006	0.487017	2.02664	0.0426997	0.535491		Ultimate	BIOFNBDB_318777	4.43895	2.75557	1.04643	2.6333	0.00845597	0.195741		Ultimate	BIOFNBDB_850908	8.93111	2.42103	0.99019	2.44502	0.0144845	0.225905
Flye	ANEFFJCL_265739	14.0382	1.66397	0.820984	2.0268	0.0426832	0.535491		Ultimate	BIOFNBDB_373100	3.73121	-2.53704	0.96344	-2.63331	0.00845559	0.195741		Ultimate	BIOFNBDB_1433551	10.6296	2.61684	1.07037	2.4448	0.0144931	0.225979
Flye	ANEFFJCL_177187	36.4855	1.43265	0.706977	2.02645	0.0427187	0.535503		Ultimate	BIOFNBDB_472585	35.5034	-2.82579	1.07321	-2.63304	0.00846253	0.195865		Ultimate	BIOFNBDB_1466441	23.3879	3.74065	1.53008	2.44474	0.0144955	0.225979
Flye	ANEFFJCL_35444	58.7096	1.43158	0.706481	2.02635	0.0427287	0.535551		Ultimate	BIOFNBDB_114794	7.221	-2.92081	1.10932	-2.63297	0.00846413	0.195874		Ultimate	BIOFNBDB_1585451	4.73784	4.05959	1.66053	2.44476	0.0144947	0.225979
Flye	ANEFFJCL_230121	60.8691	1.27402	0.62876	2.02625	0.0427394	0.535609		Ultimate	BIOFNBDB_98161	41.0595	2.40303	0.912759	2.63271	0.00847067	0.195957		Ultimate	BIOFNBDB_1398390	4.43934	-2.9184	1.19382	-2.44459	0.0145017	0.226044
Flye	ANEFFJCL_06848	38.7015	1.50763	0.744108	2.02609	0.0427557	0.535736		Ultimate	BIOFNBDB_167449	14.4796	2.08126	0.79052	2.63278	0.008469	0.195957		Ultimate	BIOFNBDB_1091756	8.30857	-2.61112	1.06816	-2.4445	0.0145055	0.22607
Flye	ANEFFJCL_162783	7.21706	-2.00005	0.987214	-2.02595	0.04277	0.535761		Ultimate	BIOFNBDB_719800	9.36794	2.52564	0.959343	2.63268	0.00847138	0.195957		Ultimate	BIOFNBDB_1026398	30.8837	1.73187	0.708498	2.44442	0.0145085	0.226084
Flye	ANEFFJCL_185440	6.19862	-1.96435	0.96957	-2.026	0.0427643	0.535761		Ultimate	BIOFNBDB_464244	97.5839	1.15212	0.437645	2.63254	0.00847498	0.196012		Ultimate	BIOFNBDB_847323	5.415	3.20701	1.31201	2.44435	0.0145112	0.226094
Flye	ANEFFJCL_162367	5.82619	2.05631	1.01505	2.02582	0.0427837	0.535855		Ultimate	BIOFNBDB_278693	511.449	2.48638	0.944567	2.6323	0.00848086	0.196065		Ultimate	BIOFNBDB_1182713	47.3268	-2.26054	0.924841	-2.44425	0.0145154	0.226127
Flye	ANEFFJCL_41314	144.923	1.91092	0.943567	2.02521	0.0428459	0.536404		Ultimate	BIOFNBDB_701601	5.64824	-2.46588	0.93678	-2.6323	0.00848093	0.196065		Ultimate	BIOFNBDB_1254271	5.89638	-2.11996	0.867422	-2.44398	0.0145264	0.226233
Flye	ANEFFJCL_196764	16.925	-2.00382	0.989428	-2.02523	0.0428433	0.536404		Ultimate	BIOFNBDB_790025	16.4059	-4.18557	1.59007	-2.63232	0.00848036	0.196065		Ultimate	BIOFNBDB_1413264	5.00495	3.11267	1.27359	2.444	0.0145254	0.226233
Flye	ANEFFJCL_249723	16.1846	2.3365	1.15366	2.02529	0.0428377	0.536404		Ultimate	BIOFNBDB_90729	53.3891	3.02311	1.14873	2.6317	0.00849598	0.196104		Ultimate	BIOFNBDB_1281237	9.01914	2.70389	1.10639	2.44389	0.0145297	0.226253
Flye	ANEFFJCL_254977	13.2617	2.10749	1.04067	2.02512	0.0428547	0.536437		Ultimate	BIOFNBDB_158556	12.0045	3.18558	1.21026	2.63213	0.00848507	0.196104		Ultimate	BIOFNBDB_942964	5.36783	2.13185	0.872427	2.44359	0.0145421	0.226371
Flye	ANEFFJCL_169573	5.7062	-2.02248	0.998766	-2.02498	0.0428697	0.536547		Ultimate	BIOFNBDB_199323	4.70792	3.13067	1.1895	2.63191	0.00849051	0.196104		Ultimate	BIOFNBDB_1036527	10.4914	1.75882	0.719796	2.4435	0.0145457	0.226371
Flye	ANEFFJCL_264498	23.1494	-1.37901	0.681021	-2.02491	0.0428764	0.536555		Ultimate	BIOFNBDB_329413	34.8274	-2.65893	1.01033	-2.63174	0.00849501	0.196104		Ultimate	BIOFNBDB_1139111	6.84694	3.6748	1.50385	2.4436	0.0145415	0.226371
Flye	ANEFFJCL_15499	11.4325	-1.97352	0.974933	-2.02426	0.0429437	0.536934		Ultimate	BIOFNBDB_406123	944.132	3.96676	1.50715	2.63196	0.00848943	0.196104		Ultimate	BIOFNBDB_1501489	5.4765	3.18168	1.30208	2.44355	0.0145437	0.226371
Flye	ANEFFJCL_58865	6.78454	1.79496	0.886718	2.02428	0.0429417	0.536934		Ultimate	BIOFNBDB_411897	26.2091	3.2184	1.22282	2.63194	0.00848991	0.196104		Ultimate	BIOFNBDB_1044009	5.76087	-2.34693	0.960591	-2.44321	0.0145571	0.226517
Flye	ANEFFJCL_153264	16.8172	-1.73125	0.855176	-2.02444	0.0429251	0.536934		Ultimate	BIOFNBDB_449033	15.4047	3.08661	1.1727	2.63205	0.00848717	0.196104		Ultimate	BIOFNBDB_881647	41.563	1.39024	0.569045	2.44311	0.0145614	0.226552
Flye	ANEFFJCL_219265	11.5531	2.05392	1.01453	2.02451	0.0429182	0.536934		Ultimate	BIOFNBDB_458002	5.16865	2.86134	1.08721	2.63183	0.00849259	0.196104		Ultimate	BIOFNBDB_842167	5.06978	-2.12605	0.870303	-2.44289	0.0145702	0.226554
Flye	ANEFFJCL_233097	29.0522	-1.84976	0.913765	-2.02433	0.0429364	0.536934		Ultimate	BIOFNBDB_535693	5.51277	3.3206	1.26176	2.63171	0.00849569	0.196104		Ultimate	BIOFNBDB_1222624	35.0264	2.02646	0.829549	2.44284	0.014572	0.226554
Flye	ANEFFJCL_264080	7.71533	-1.86785	0.922704	-2.02432	0.0429371	0.536934		Ultimate	BIOFNBDB_625824	11.6925	1.89419	0.719717	2.63185	0.00849212	0.196104		Ultimate	BIOFNBDB_1355248	9.7175	2.21944	0.908521	2.44292	0.014569	0.226554
Flye	ANEFFJCL_56596	14.791	2.32498	1.14863	2.02414	0.042956	0.537011		Ultimate	BIOFNBDB_774577	5.15984	2.91692	1.10834	2.63178	0.00849382	0.196104		Ultimate	BIOFNBDB_1566432	21.1479	3.3569	1.37409	2.443	0.0145657	0.226554
Flye	ANEFFJCL_13271	6.20708	2.06305	1.01934	2.0239	0.0429804	0.537035		Ultimate	BIOFNBDB_102172	9.81015	2.85558	1.08515	2.63152	0.00850041	0.196159		Ultimate	BIOFNBDB_1581526	60.1767	3.55353	1.45459	2.44298	0.0145664	0.226554
Flye	ANEFFJCL_35293	78.536	1.33899	0.661596	2.02388	0.0429826	0.537035		Ultimate	BIOFNBDB_104605	52.3177	3.38555	1.28659	2.63141	0.00850322	0.196159		Ultimate	BIOFNBDB_1112720	5.9945	-2.45435	1.00476	-2.44273	0.0145765	0.226559
Flye	ANEFFJCL_45583	330.653	1.22567	0.605586	2.02395	0.0429756	0.537035		Ultimate	BIOFNBDB_106568	6.62732	-2.80759	1.06698	-2.63134	0.00850482	0.196159		Ultimate	BIOFNBDB_1271127	16.7845	2.88167	1.17967	2.44278	0.0145746	0.226559
Flye	ANEFFJCL_48022	7.59754	2.39872	1.18528	2.02376	0.0429945	0.537035		Ultimate	BIOFNBDB_398165	7.60267	-2.1717	0.825332	-2.63131	0.00850569	0.196159		Ultimate	BIOFNBDB_875705	16.6026	2.66069	1.08945	2.44223	0.0145969	0.22668
Flye	ANEFFJCL_52790	8.34768	1.75592	0.867664	2.02374	0.0429974	0.537035		Ultimate	BIOFNBDB_399015	11.0096	-3.10453	1.17982	-2.63136	0.00850443	0.196159		Ultimate	BIOFNBDB_1002280	4.84772	-2.22162	0.909623	-2.44235	0.0145921	0.22668
Flye	ANEFFJCL_105803	5.91786	-1.71008	0.845027	-2.0237	0.043001	0.537035		Ultimate	BIOFNBDB_494495	12.6448	-2.37745	0.903486	-2.63142	0.00850289	0.196159		Ultimate	BIOFNBDB_1086393	6.71284	2.12413	0.869754	2.44222	0.0145974	0.22668
Flye	ANEFFJCL_111862	39.1368	1.49688	0.739655	2.02376	0.0429952	0.537035		Ultimate	BIOFNBDB_46791	13.1079	3.25259	1.23628	2.63095	0.00851458	0.196308		Ultimate	BIOFNBDB_1178161	4.977	2.49386	1.02109	2.44236	0.0145915	0.22668
Flye	ANEFFJCL_217253	7.5719	-1.83701	0.907846	-2.02348	0.0430239	0.537245		Ultimate	BIOFNBDB_539189	11.7021	-2.03667	0.774115	-2.63096	0.0085144	0.196308		Ultimate	BIOFNBDB_1234777	10.14	-1.95288	0.799576	-2.4424	0.0145901	0.22668
Flye	ANEFFJCL_273443	9.07533	1.93997	0.958858	2.02321	0.0430511	0.537507		Ultimate	BIOFNBDB_468640	7.41815	-2.59035	0.984617	-2.63082	0.0085179	0.196357		Ultimate	BIOFNBDB_1316328	15.2244	-3.34064	1.36781	-2.44233	0.014593	0.22668
Flye	ANEFFJCL_148226	78.9417	1.01784	0.503143	2.02297	0.0430761	0.537668		Ultimate	BIOFNBDB_27804	3.8601	4.15619	1.57991	2.63064	0.00852231	0.196409		Ultimate	BIOFNBDB_1409865	8.12312	3.42059	1.40063	2.44218	0.0145989	0.22668
Flye	ANEFFJCL_173976	10.3563	-2.2366	1.10567	-2.02285	0.0430888	0.537668		Ultimate	BIOFNBDB_247887	17.861	2.76222	1.05002	2.63063	0.00852261	0.196409		Ultimate	BIOFNBDB_1057618	15.3152	4.07744	1.66969	2.44204	0.0146047	0.226738
Flye	ANEFFJCL_221706	27.0963	1.68946	0.835205	2.02281	0.0430929	0.537668		Ultimate	BIOFNBDB_257858	55.459	-3.14802	1.19677	-2.63043	0.00852761	0.196468		Ultimate	BIOFNBDB_838131	6.14877	3.0086	1.23215	2.44174	0.0146166	0.22689
Flye	ANEFFJCL_225954	47.5515	1.99311	0.985326	2.02279	0.0430947	0.537668		Ultimate	BIOFNBDB_428173	7.99304	-1.78117	0.677127	-2.63048	0.00852648	0.196468		Ultimate	BIOFNBDB_1495824	6.2379	-2.95685	1.21106	-2.44153	0.0146251	0.226989
Flye	ANEFFJCL_271570	77.7513	-1.87767	0.928177	-2.02296	0.0430768	0.537668		Ultimate	BIOFNBDB_686587	27.5305	-3.38446	1.28669	-2.63037	0.00852911	0.196474		Ultimate	BIOFNBDB_811400	12.8295	-4.47147	1.83166	-2.44121	0.0146379	0.227156
Flye	ANEFFJCL_122734	287.164	-1.30814	0.646731	-2.0227	0.0431044	0.537712		Ultimate	BIOFNBDB_116978	11.9683	-2.77377	1.05468	-2.62997	0.00853912	0.196592		Ultimate	BIOFNBDB_1013406	10.0859	3.53577	1.44848	2.44103	0.0146454	0.22724
Flye	ANEFFJCL_182896	182.757	1.12456	0.555995	2.02261	0.0431133	0.537746		Ultimate	BIOFNBDB_209210	4.68395	-3.93041	1.49442	-2.63005	0.00853712	0.196592		Ultimate	BIOFNBDB_929466	5.54362	3.22746	1.3223	2.44079	0.0146552	0.227359
Flye	ANEFFJCL_234557	15.9036	1.46069	0.722206	2.02254	0.0431208	0.537762		Ultimate	BIOFNBDB_265385	63.0131	-2.72697	1.03688	-2.62999	0.00853876	0.196592		Ultimate	BIOFNBDB_1037333	23.9478	1.78695	0.732182	2.44058	0.0146636	0.227369
Flye	ANEFFJCL_01064	13.9726	-1.40073	0.69265	-2.02227	0.0431483	0.53792		Ultimate	BIOFNBDB_450570	10.2054	2.30283	0.875591	2.63002	0.00853786	0.196592		Ultimate	BIOFNBDB_1173215	16.2918	-1.89018	0.774528	-2.44043	0.0146697	0.227369
Flye	ANEFFJCL_83550	6.70687	-2.05226	1.01481	-2.02231	0.0431442	0.53792		Ultimate	BIOFNBDB_184928	423.371	2.87077	1.09168	2.62968	0.00854658	0.196736		Ultimate	BIOFNBDB_1223365	10.1598	-2.01349	0.825008	-2.44056	0.0146643	0.227369
Flye	ANEFFJCL_216838	9.48517	-1.69311	0.837249	-2.02224	0.0431519	0.53792		Ultimate	BIOFNBDB_609509	3.43064	4.15073	1.5785	2.62954	0.00855	0.196787		Ultimate	BIOFNBDB_1256472	16.6217	1.57594	0.645756	2.44045	0.0146688	0.227369
Flye	ANEFFJCL_08456	44.4466	1.40561	0.695124	2.02209	0.0431666	0.538025		Ultimate	BIOFNBDB_50512	22.7546	3.7955	1.44359	2.62922	0.00855811	0.196833		Ultimate	BIOFNBDB_1267081	4.6668	-2.9977	1.22828	-2.44056	0.0146646	0.227369
Flye	ANEFFJCL_48499	5.61324	1.79246	0.886558	2.02182	0.0431948	0.538185		Ultimate	BIOFNBDB_52457	5.51301	2.25201	0.856497	2.62932	0.00855556	0.196833		Ultimate	BIOFNBDB_1285023	17.7891	2.63256	1.07873	2.44041	0.0146705	0.227369
Flye	ANEFFJCL_163532	7.74869	-1.83644	0.908403	-2.02162	0.0432159	0.538185		Ultimate	BIOFNBDB_106808	15.8909	1.54158	0.586316	2.62926	0.00855708	0.196833		Ultimate	BIOFNBDB_1459915	4.88483	3.50309	1.43529	2.44068	0.0146595	0.227369
Flye	ANEFFJCL_166510	9.76615	-2.08308	1.0303	-2.02182	0.0431946	0.538185		Ultimate	BIOFNBDB_594007	5.47773	-2.1677	0.824464	-2.62923	0.00855792	0.196833		Ultimate	BIOFNBDB_905200	20.6502	-3.47073	1.42225	-2.44031	0.0146748	0.227403
Flye	ANEFFJCL_222701	9.04161	1.93357	0.956386	2.02175	0.0432025	0.538185		Ultimate	BIOFNBDB_680586	21.5749	2.98787	1.13637	2.6293	0.008556	0.196833		Ultimate	BIOFNBDB_1190638	16.7117	-2.43567	0.998199	-2.44006	0.0146847	0.227524
Flye	ANEFFJCL_263707	10.3788	-2.22118	1.09872	-2.02161	0.0432164	0.538185		Ultimate	BIOFNBDB_408004	16.7893	-2.51037	0.954844	-2.62909	0.00856133	0.196853		Ultimate	BIOFNBDB_1108832	7.528	2.84946	1.16782	2.43999	0.0146877	0.227538
Flye	ANEFFJCL_276692	22.3713	2.1573	1.06707	2.02171	0.0432064	0.538185		Ultimate	BIOFNBDB_697194	20.2098	2.34817	0.893148	2.62909	0.00856142	0.196853		Ultimate	BIOFNBDB_958403	17.0069	-1.89771	0.77779	-2.43987	0.0146925	0.22758
Flye	ANEFFJCL_253510	6.41963	-1.59948	0.79125	-2.02146	0.0432318	0.5383		Ultimate	BIOFNBDB_540554	5.15495	-2.3976	0.911984	-2.62899	0.00856385	0.19688		Ultimate	BIOFNBDB_899398	7.83232	-2.1941	0.899348	-2.43966	0.0147012	0.227624
Flye	ANEFFJCL_156701	5.9078	1.7035	0.842742	2.02137	0.0432411	0.538339		Ultimate	BIOFNBDB_185685	4.4465	-2.74888	1.04576	-2.62859	0.00857387	0.196998		Ultimate	BIOFNBDB_1012794	4.35078	-1.60804	0.659141	-2.43959	0.0147037	0.227624
Flye	ANEFFJCL_36448	7.45041	1.90072	0.940478	2.02101	0.0432783	0.538533		Ultimate	BIOFNBDB_218833	57.1599	-2.18303	0.830448	-2.62874	0.0085703	0.196998		Ultimate	BIOFNBDB_1327502	9.7905	2.23015	0.914144	2.4396	0.0147034	0.227624
Flye	ANEFFJCL_52756	22.6154	1.78754	0.88451	2.02093	0.0432866	0.538533		Ultimate	BIOFNBDB_522871	12.8993	2.69762	1.02625	2.62862	0.00857323	0.196998		Ultimate	BIOFNBDB_1518393	14.0381	1.7271	0.707944	2.4396	0.0147037	0.227624
Flye	ANEFFJCL_62762	13.9287	-1.97332	0.97655	-2.02071	0.0433098	0.538533		Ultimate	BIOFNBDB_698640	37.7202	-2.6358	1.00273	-2.62861	0.00857335	0.196998		Ultimate	BIOFNBDB_884995	4.54539	-1.61583	0.662357	-2.43952	0.0147068	0.227638
Flye	ANEFFJCL_79932	7.62935	-1.92954	0.954908	-2.02065	0.0433155	0.538533		Ultimate	BIOFNBDB_517525	9.00577	3.57224	1.35909	2.6284	0.00857872	0.197082		Ultimate	BIOFNBDB_817378	34.4415	1.68724	0.691679	2.43935	0.0147139	0.227678
Flye	ANEFFJCL_94131	8.11403	1.5659	0.774895	2.02079	0.0433017	0.538533		Ultimate	BIOFNBDB_25664	14.1857	2.31698	0.881581	2.62821	0.00858366	0.197111		Ultimate	BIOFNBDB_823156	70.8265	2.75094	1.12776	2.43929	0.0147162	0.227678
Flye	ANEFFJCL_105299	31.0044	-1.95286	0.966333	-2.0209	0.0432901	0.538533		Ultimate	BIOFNBDB_59611	4.66055	2.55864	0.973514	2.62825	0.00858256	0.197111		Ultimate	BIOFNBDB_913104	4.98566	-2.69465	1.10472	-2.4392	0.0147198	0.227678
Flye	ANEFFJCL_129864	17.7623	1.9536	0.966846	2.02059	0.0433221	0.538533		Ultimate	BIOFNBDB_354372	18.8186	3.0529	1.16159	2.62821	0.00858364	0.197111		Ultimate	BIOFNBDB_1107663	4.98414	4.05288	1.66153	2.43925	0.0147178	0.227678
Flye	ANEFFJCL_143100	6.07146	2.26196	1.11929	2.02088	0.0432923	0.538533		Ultimate	BIOFNBDB_04242	15.4706	2.6167	0.995642	2.62815	0.00858497	0.197113		Ultimate	BIOFNBDB_1244656	16.1703	1.79973	0.737788	2.43936	0.0147134	0.227678
Flye	ANEFFJCL_151890	5.82397	-2.17823	1.07803	-2.02057	0.0433246	0.538533		Ultimate	BIOFNBDB_18579	48.7678	3.5078	1.33479	2.62798	0.00858935	0.197155		Ultimate	BIOFNBDB_1452545	50.8578	-1.78065	0.730037	-2.43913	0.0147229	0.227692
Flye	ANEFFJCL_166336	19.5244	1.53058	0.757452	2.02069	0.0433118	0.538533		Ultimate	BIOFNBDB_25005	35.801	2.83496	1.07878	2.62794	0.00859048	0.197155		Ultimate	BIOFNBDB_823869	8.51511	2.61171	1.07081	2.439	0.0147282	0.227742
Flye	ANEFFJCL_265533	56.7834	1.1185	0.553419	2.02107	0.0432727	0.538533		Ultimate	BIOFNBDB_26574	23.2899	1.85862	0.707231	2.62803	0.00858815	0.197155		Ultimate	BIOFNBDB_1440445	18.0187	2.4038	0.985593	2.43894	0.0147303	0.227743
Flye	ANEFFJCL_54509	16.1521	-2.1461	1.06239	-2.02007	0.0433766	0.538588		Ultimate	BIOFNBDB_81908	24.1487	-2.35964	0.898047	-2.62753	0.0086008	0.197341		Ultimate	BIOFNBDB_1233413	4.46694	3.52422	1.44512	2.4387	0.0147402	0.227798
Flye	ANEFFJCL_123491	7.87911	-2.0054	0.992639	-2.02027	0.0433552	0.538588		Ultimate	BIOFNBDB_112995	19.7597	-2.49642	0.950122	-2.62747	0.00860224	0.197341		Ultimate	BIOFNBDB_1413840	5.71548	4.05542	1.66294	2.43871	0.0147399	0.227798
Flye	ANEFFJCL_124945	10.7625	2.13073	1.05474	2.02014	0.0433684	0.538588		Ultimate	BIOFNBDB_423707	31.8541	-2.78407	1.05959	-2.62749	0.00860162	0.197341		Ultimate	BIOFNBDB_1584320	6.73881	2.36563	0.970011	2.43877	0.0147374	0.227798
Flye	ANEFFJCL_138907	7.77439	1.61935	0.801557	2.02026	0.0433569	0.538588		Ultimate	BIOFNBDB_636175	5.19677	-3.88032	1.47686	-2.6274	0.00860391	0.197343		Ultimate	BIOFNBDB_984431	186.472	2.65974	1.09072	2.43853	0.0147473	0.227822
Flye	ANEFFJCL_204890	9.86278	-2.15249	1.06556	-2.02005	0.0433784	0.538588		Ultimate	BIOFNBDB_745133	15.532	2.13205	0.811493	2.62732	0.00860603	0.197343		Ultimate	BIOFNBDB_1037941	23.7133	3.13458	1.2854	2.43859	0.0147445	0.227822
Flye	ANEFFJCL_228971	6.31891	-2.05811	1.01864	-2.02045	0.043337	0.538588		Ultimate	BIOFNBDB_778607	6.07306	2.55992	0.974346	2.62732	0.00860592	0.197343		Ultimate	BIOFNBDB_1338722	33.0509	1.82094	0.746742	2.43851	0.014748	0.227822
Flye	ANEFFJCL_244877	12.4452	-1.56145	0.772941	-2.02014	0.0433693	0.538588		Ultimate	BIOFNBDB_05496	6.3109	4.16816	1.58671	2.62693	0.008616	0.197353		Ultimate	BIOFNBDB_853698	5.56754	2.41487	0.990371	2.43835	0.0147546	0.22786
Flye	ANEFFJCL_262037	30.1329	1.88499	0.933055	2.02024	0.0433589	0.538588		Ultimate	BIOFNBDB_164947	16.2561	-2.94563	1.12125	-2.62709	0.00861189	0.197353		Ultimate	BIOFNBDB_875079	5.05718	-2.65131	1.08745	-2.43811	0.0147643	0.22786
Flye	ANEFFJCL_216648	9.70136	1.7525	0.867626	2.01988	0.0433963	0.538734		Ultimate	BIOFNBDB_395223	5.97151	2.79553	1.06415	2.62702	0.00861366	0.197353		Ultimate	BIOFNBDB_878197	47.9104	2.40401	0.985999	2.43814	0.0147629	0.22786
Flye	ANEFFJCL_117750	110.352	-1.71827	0.850736	-2.01975	0.0434097	0.538824		Ultimate	BIOFNBDB_478131	16.3085	-2.58415	0.98372	-2.62692	0.00861625	0.197353		Ultimate	BIOFNBDB_885906	10.081	-2.98556	1.2245	-2.4382	0.0147608	0.22786
Flye	ANEFFJCL_154674	16.1465	1.99107	0.985836	2.01968	0.0434171	0.538838		Ultimate	BIOFNBDB_560134	54.8527	3.56705	1.35785	2.62698	0.00861471	0.197353		Ultimate	BIOFNBDB_1097310	13.2793	-3.04686	1.2496	-2.43827	0.0147578	0.22786
Flye	ANEFFJCL_256291	13.3688	2.42685	1.2018	2.01935	0.0434509	0.539181		Ultimate	BIOFNBDB_596771	12.6213	3.71173	1.41281	2.62719	0.00860938	0.197353		Ultimate	BIOFNBDB_1280796	7.60708	2.58726	1.06109	2.4383	0.0147564	0.22786
Flye	ANEFFJCL_50957	20.9999	1.16756	0.578216	2.01925	0.0434616	0.539237		Ultimate	BIOFNBDB_731527	4.64835	-3.88229	1.47771	-2.62724	0.00860795	0.197353		Ultimate	BIOFNBDB_1329615	7.39711	-2.3817	0.976874	-2.43809	0.0147652	0.22786
Flye	ANEFFJCL_07246	63.3147	2.18042	1.08012	2.01868	0.0435207	0.539291		Ultimate	BIOFNBDB_741914	5.56037	2.9871	1.1371	2.62695	0.00861549	0.197353		Ultimate	BIOFNBDB_898217	56.6058	2.13732	0.87671	2.43789	0.0147732	0.227909
Flye	ANEFFJCL_38529	19.6966	2.06329	1.02214	2.01859	0.0435294	0.539291		Ultimate	BIOFNBDB_26643	13.5954	2.35978	0.898378	2.62671	0.00862153	0.197432		Ultimate	BIOFNBDB_967530	42.0531	-2.8473	1.16795	-2.43785	0.0147747	0.227909
Flye	ANEFFJCL_47053	6.09448	2.08517	1.03283	2.01889	0.0434982	0.539291		Ultimate	BIOFNBDB_126135	18.753	-2.13271	0.811941	-2.62668	0.00862214	0.197432		Ultimate	BIOFNBDB_995751	7.71564	-3.71674	1.52467	-2.43774	0.0147793	0.227909
Flye	ANEFFJCL_53404	7.68711	-1.43376	0.710127	-2.01901	0.0434858	0.539291		Ultimate	BIOFNBDB_85332	10.9734	3.40444	1.29613	2.62662	0.00862365	0.197438		Ultimate	BIOFNBDB_1120777	9.6572	-2.39252	0.981445	-2.43776	0.0147787	0.227909
Flye	ANEFFJCL_61607	131.969	2.05276	1.01694	2.01857	0.0435318	0.539291		Ultimate	BIOFNBDB_552727	20.6834	2.07713	0.790831	2.62651	0.0086265	0.197475		Ultimate	BIOFNBDB_1272832	21.5888	2.00783	0.823644	2.43774	0.0147792	0.227909
Flye	ANEFFJCL_113625	17.1012	-1.6821	0.833354	-2.01847	0.0435418	0.539291		Ultimate	BIOFNBDB_16280	31.7081	2.97257	1.13188	2.62622	0.00863401	0.197535		Ultimate	BIOFNBDB_1447185	6.4136	2.3071	0.946425	2.4377	0.0147809	0.227909
Flye	ANEFFJCL_151114	14.2351	-1.91848	0.950507	-2.01837	0.0435524	0.539291		Ultimate	BIOFNBDB_51266	4.28257	2.69472	1.02608	2.62622	0.00863381	0.197535		Ultimate	BIOFNBDB_867396	27.952	-2.32697	0.954608	-2.43762	0.0147843	0.227928
Flye	ANEFFJCL_152202	21.5064	-1.72347	0.85377	-2.01866	0.0435223	0.539291		Ultimate	BIOFNBDB_227647	5.78367	-3.02878	1.15326	-2.62627	0.00863255	0.197535		Ultimate	BIOFNBDB_836972	27.1699	-3.03534	1.24527	-2.4375	0.0147893	0.227955
Flye	ANEFFJCL_161468	47.2782	-1.86604	0.92435	-2.01876	0.0435123	0.539291		Ultimate	BIOFNBDB_537294	8.99412	2.26507	0.862468	2.62627	0.00863261	0.197535		Ultimate	BIOFNBDB_1064132	23.6715	-2.83481	1.16304	-2.43742	0.0147924	0.227955
Flye	ANEFFJCL_183017	16.784	1.75044	0.867037	2.01887	0.0435005	0.539291		Ultimate	BIOFNBDB_40622	13.8716	2.14067	0.815171	2.62603	0.0086386	0.197612		Ultimate	BIOFNBDB_1171770	23.9605	2.76742	1.13537	2.43747	0.0147905	0.227955
Flye	ANEFFJCL_185380	16.7292	-2.0859	1.03327	-2.01874	0.0435141	0.539291		Ultimate	BIOFNBDB_367328	17.0668	2.65163	1.00984	2.62579	0.00864483	0.197727		Ultimate	BIOFNBDB_1171096	10.8645	3.0224	1.24004	2.43734	0.0147959	0.227977
Flye	ANEFFJCL_186237	10.7274	-2.06136	1.02126	-2.01845	0.0435443	0.539291		Ultimate	BIOFNBDB_387091	3.68091	4.14871	1.58015	2.62552	0.00865158	0.197842		Ultimate	BIOFNBDB_903866	8.21072	-2.92972	1.20215	-2.43707	0.0148067	0.228078
Flye	ANEFFJCL_235900	18.9311	1.87115	0.926715	2.01912	0.0434748	0.539291		Ultimate	BIOFNBDB_791929	11.1639	3.71764	1.41598	2.62549	0.00865232	0.197842		Ultimate	BIOFNBDB_1116282	45.6931	1.89108	0.775954	2.4371	0.0148057	0.228078
Flye	ANEFFJCL_245081	940.492	1.81165	0.897571	2.0184	0.04355	0.539291		Ultimate	BIOFNBDB_593434	17.736	2.89793	1.10379	2.62543	0.00865385	0.197849		Ultimate	BIOFNBDB_810317	9.93596	3.52726	1.44737	2.43701	0.0148092	0.228086
Flye	ANEFFJCL_134983	240.737	-1.63857	0.811894	-2.0182	0.0435701	0.539357		Ultimate	BIOFNBDB_717646	63.9261	2.63007	1.00179	2.62537	0.00865561	0.197861		Ultimate	BIOFNBDB_1044203	9.16127	2.85851	1.17307	2.43678	0.0148187	0.228166
Flye	ANEFFJCL_246387	7.99795	2.08066	1.03092	2.01826	0.0435643	0.539357		Ultimate	BIOFNBDB_339193	18.5765	-1.69998	0.647615	-2.62498	0.00866539	0.198056		Ultimate	BIOFNBDB_1548886	6.27584	3.65746	1.50093	2.4368	0.0148178	0.228166
Flye	ANEFFJCL_22992	49.9153	-2.04255	1.01217	-2.01799	0.0435919	0.539474		Ultimate	BIOFNBDB_719623	5.70617	2.86285	1.09072	2.62474	0.00867143	0.198166		Ultimate	BIOFNBDB_965015	159.982	3.65652	1.50058	2.43673	0.0148208	0.228167
Flye	ANEFFJCL_244539	53.073	-1.35735	0.672625	-2.01799	0.0435919	0.539474		Ultimate	BIOFNBDB_338805	15.4639	-2.46058	0.937493	-2.62463	0.00867424	0.198171		Ultimate	BIOFNBDB_1416487	7.81956	2.51702	1.03306	2.43646	0.0148317	0.228302
Flye	ANEFFJCL_90673	25.2511	1.64887	0.817188	2.01774	0.0436187	0.539728		Ultimate	BIOFNBDB_522037	3.67092	-2.80395	1.06835	-2.62456	0.00867609	0.198171		Ultimate	BIOFNBDB_823228	7.3531	2.78613	1.14389	2.43567	0.0148642	0.228445
Flye	ANEFFJCL_120474	7.28591	1.92903	0.95611	2.01758	0.0436352	0.539765		Ultimate	BIOFNBDB_561836	11.8458	-2.46154	0.937885	-2.62457	0.00867591	0.198171		Ultimate	BIOFNBDB_1011971	7.34197	2.48677	1.02094	2.43576	0.0148604	0.228445
Flye	ANEFFJCL_155278	16.3721	1.92898	0.956059	2.01764	0.0436292	0.539765		Ultimate	BIOFNBDB_788020	90.5456	2.44384	0.931149	2.62454	0.00867655	0.198171		Ultimate	BIOFNBDB_1023332	37.696	-1.99977	0.820924	-2.436	0.0148505	0.228445
Flye	ANEFFJCL_255533	5.56629	1.9397	0.961423	2.01753	0.0436402	0.539765		Ultimate	BIOFNBDB_370477	44.5138	-1.60761	0.612611	-2.6242	0.0086853	0.198286		Ultimate	BIOFNBDB_1094335	18.6105	3.26369	1.33972	2.4361	0.0148466	0.228445
Flye	ANEFFJCL_33081	8.40536	-1.67685	0.831321	-2.01709	0.0436862	0.540042		Ultimate	BIOFNBDB_543750	5.064	-3.52582	1.34358	-2.6242	0.00868516	0.198286		Ultimate	BIOFNBDB_1206756	9.40086	-1.60197	0.657658	-2.43588	0.0148558	0.228445
Flye	ANEFFJCL_42430	17.2379	-2.1511	1.06644	-2.01708	0.0436873	0.540042		Ultimate	BIOFNBDB_704037	16.8857	3.84466	1.46504	2.62427	0.00868357	0.198286		Ultimate	BIOFNBDB_1251419	4.98092	3.1513	1.29356	2.43614	0.0148449	0.228445
Flye	ANEFFJCL_119637	47.1271	2.01638	0.99959	2.01721	0.0436734	0.540042		Ultimate	BIOFNBDB_289520	6.69868	2.6541	1.01153	2.62385	0.00869415	0.198292		Ultimate	BIOFNBDB_1304579	9.8477	2.24043	0.919834	2.43569	0.0148633	0.228445
Flye	ANEFFJCL_217166	62.1894	1.3344	0.661526	2.01716	0.0436788	0.540042		Ultimate	BIOFNBDB_298419	30.5914	2.67917	1.02106	2.62392	0.00869231	0.198292		Ultimate	BIOFNBDB_1348376	347.181	3.54215	1.45413	2.43592	0.014854	0.228445
Flye	ANEFFJCL_263094	44.0472	-1.99082	0.987031	-2.01698	0.043698	0.540098		Ultimate	BIOFNBDB_450220	39.1514	-2.51915	0.960087	-2.62387	0.00869358	0.198292		Ultimate	BIOFNBDB_1511836	40.324	-1.78406	0.73246	-2.43571	0.0148625	0.228445
Flye	ANEFFJCL_279211	8.45022	2.42136	1.20062	2.01675	0.0437211	0.540306		Ultimate	BIOFNBDB_458036	16.8853	1.78852	0.681609	2.62397	0.00869122	0.198292		Ultimate	BIOFNBDB_1581440	4.49317	-2.98471	1.22538	-2.43573	0.0148617	0.228445
Flye	ANEFFJCL_56531	13.7968	1.32674	0.657882	2.01668	0.0437291	0.540329		Ultimate	BIOFNBDB_464208	57.9291	2.54044	0.968142	2.62403	0.00868953	0.198292		Ultimate	BIOFNBDB_1587555	239.324	1.1397	0.467878	2.43589	0.0148552	0.228445
Flye	ANEFFJCL_177114	16.3831	2.13473	1.05861	2.01654	0.0437435	0.54043		Ultimate	BIOFNBDB_657366	5.73818	-2.43423	0.927713	-2.62391	0.00869274	0.198292		Ultimate	BIOFNBDB_1277551	64.3221	2.4604	1.01028	2.43537	0.0148765	0.228603
Flye	ANEFFJCL_33220	6.05534	1.90817	0.94655	2.01592	0.0438082	0.540572		Ultimate	BIOFNBDB_789640	11.7852	2.01432	0.76768	2.6239	0.00869289	0.198292		Ultimate	BIOFNBDB_1379605	7.75435	-2.77431	1.13927	-2.43516	0.0148853	0.228706
Flye	ANEFFJCL_84082	14.403	1.64726	0.816959	2.01633	0.043765	0.540572		Ultimate	BIOFNBDB_125176	17.4153	2.96213	1.12909	2.62348	0.00870371	0.198373		Ultimate	BIOFNBDB_1569445	4.58624	2.6535	1.08969	2.4351	0.0148879	0.228713
Flye	ANEFFJCL_112548	52.7687	-0.799292	0.396505	-2.01584	0.0438165	0.540572		Ultimate	BIOFNBDB_125440	9.94243	3.11985	1.1892	2.62349	0.0087033	0.198373		Ultimate	BIOFNBDB_1131563	13.2532	2.99804	1.23131	2.43484	0.0148984	0.228842
Flye	ANEFFJCL_117653	7.94235	2.03359	1.00882	2.01582	0.0438186	0.540572		Ultimate	BIOFNBDB_125640	22.6166	2.31345	0.881803	2.62355	0.00870192	0.198373		Ultimate	BIOFNBDB_804166	6.16903	3.19874	1.31446	2.43351	0.0149534	0.229113
Flye	ANEFFJCL_124489	6.99237	-1.9089	0.946864	-2.01602	0.0437976	0.540572		Ultimate	BIOFNBDB_335771	16.8446	-2.94925	1.12415	-2.62354	0.00870215	0.198373		Ultimate	BIOFNBDB_860284	19.0231	-2.52625	1.03827	-2.43314	0.0149687	0.229113
Flye	ANEFFJCL_126885	10.7882	1.82252	0.904088	2.01587	0.0438137	0.540572		Ultimate	BIOFNBDB_688894	7.19901	-2.23359	0.851388	-2.62347	0.0087039	0.198373		Ultimate	BIOFNBDB_867137	10.6082	3.12922	1.28577	2.43374	0.0149436	0.229113
Flye	ANEFFJCL_177195	25.7137	1.83839	0.911811	2.0162	0.0437791	0.540572		Ultimate	BIOFNBDB_374036	5.04357	-2.44175	0.930778	-2.62335	0.00870704	0.198417		Ultimate	BIOFNBDB_874235	5.47801	2.62519	1.07841	2.43432	0.0149198	0.229113
Flye	ANEFFJCL_202754	36.2394	1.27366	0.631776	2.016	0.0437999	0.540572		Ultimate	BIOFNBDB_15801	32.7601	3.17398	1.20992	2.6233	0.0087083	0.198418		Ultimate	BIOFNBDB_888760	11.1705	2.08657	0.857316	2.43384	0.0149395	0.229113
Flye	ANEFFJCL_226147	17.5149	1.85944	0.922395	2.01589	0.0438117	0.540572		Ultimate	BIOFNBDB_78490	4.16147	3.07183	1.17107	2.6231	0.00871338	0.19842		Ultimate	BIOFNBDB_901732	4.66669	2.8791	1.1831	2.43353	0.0149525	0.229113
Flye	ANEFFJCL_247406	21.3486	-2.26785	1.12505	-2.01578	0.0438231	0.540572		Ultimate	BIOFNBDB_174904	13.5864	2.66485	1.0159	2.62314	0.00871242	0.19842		Ultimate	BIOFNBDB_965774	5.09186	-2.02901	0.833782	-2.4335	0.0149535	0.229113
Flye	ANEFFJCL_274233	48.9109	-1.65357	0.820118	-2.01626	0.0437726	0.540572		Ultimate	BIOFNBDB_516795	7.14479	-3.76055	1.43368	-2.62301	0.00871566	0.19842		Ultimate	BIOFNBDB_1005277	11.6045	2.62235	1.07766	2.43338	0.0149586	0.229113
Flye	ANEFFJCL_276698	6.81119	1.79918	0.892685	2.01547	0.0438559	0.5409		Ultimate	BIOFNBDB_557366	28.4796	2.28358	0.870584	2.62304	0.00871481	0.19842		Ultimate	BIOFNBDB_1016491	9.99552	3.53448	1.45254	2.43331	0.0149615	0.229113
Flye	ANEFFJCL_171621	15.321	2.28814	1.13538	2.01531	0.0438721	0.541023		Ultimate	BIOFNBDB_694351	22.9061	3.16635	1.20707	2.62316	0.00871178	0.19842		Ultimate	BIOFNBDB_1026519	195.975	-1.72409	0.708371	-2.43388	0.0149378	0.229113
Flye	ANEFFJCL_182795	48.8265	2.14998	1.06688	2.01521	0.0438829	0.54108		Ultimate	BIOFNBDB_767601	19.2671	1.84246	0.702422	2.62301	0.00871579	0.19842		Ultimate	BIOFNBDB_1044494	5.51236	2.73979	1.12595	2.43331	0.0149613	0.229113
Flye	ANEFFJCL_07561	414.835	1.59623	0.792311	2.01465	0.0439412	0.541278		Ultimate	BIOFNBDB_378003	4.33189	-3.69117	1.40736	-2.62276	0.00872214	0.198537		Ultimate	BIOFNBDB_1057187	6.06753	3.2418	1.33224	2.43335	0.0149599	0.229113
Flye	ANEFFJCL_33887	173.406	-1.34339	0.66672	-2.01492	0.0439126	0.541278		Ultimate	BIOFNBDB_615926	8.26235	3.31551	1.26416	2.62269	0.00872383	0.198547		Ultimate	BIOFNBDB_1076452	6.84364	2.7791	1.1417	2.43418	0.0149255	0.229113
Flye	ANEFFJCL_64311	73.3677	-1.10352	0.547683	-2.01489	0.0439159	0.541278		Ultimate	BIOFNBDB_616095	24.9288	2.57811	0.983034	2.62261	0.0087259	0.198566		Ultimate	BIOFNBDB_1105532	7.56297	4.058	1.66733	2.43383	0.01494	0.229113
Flye	ANEFFJCL_98959	10.8413	2.34192	1.16248	2.01458	0.0439486	0.541278		Ultimate	BIOFNBDB_627005	3.51039	-2.14968	0.819717	-2.62246	0.00872963	0.198623		Ultimate	BIOFNBDB_1138212	5.56279	-3.30313	1.35744	-2.43335	0.0149597	0.229113
Flye	ANEFFJCL_100472	42.0231	-2.27311	1.12824	-2.01475	0.0439311	0.541278		Ultimate	BIOFNBDB_73187	6.63851	2.99224	1.14104	2.62237	0.00873209	0.198625		Ultimate	BIOFNBDB_1162709	4.36117	3.47369	1.42735	2.43366	0.0149469	0.229113
Flye	ANEFFJCL_102600	8.36238	1.85056	0.918516	2.01473	0.0439329	0.541278		Ultimate	BIOFNBDB_488856	5.43774	3.25742	1.24217	2.62236	0.0087322	0.198625		Ultimate	BIOFNBDB_1191948	5.65351	3.212	1.32006	2.43323	0.014965	0.229113
Flye	ANEFFJCL_151713	42.6144	1.91891	0.952506	2.01459	0.0439481	0.541278		Ultimate	BIOFNBDB_377879	5.83601	2.79639	1.06644	2.62218	0.00873695	0.198705		Ultimate	BIOFNBDB_1220601	17.1171	2.60753	1.07145	2.43364	0.0149478	0.229113
Flye	ANEFFJCL_272638	71.3425	1.91128	0.948633	2.01477	0.0439287	0.541278		Ultimate	BIOFNBDB_650574	3.7562	-2.99955	1.14398	-2.62202	0.00874103	0.19877		Ultimate	BIOFNBDB_1251389	13.74	3.15865	1.29798	2.43351	0.0149532	0.229113
Flye	ANEFFJCL_06049	13.4081	1.71048	0.849138	2.01438	0.04397	0.541466		Ultimate	BIOFNBDB_731544	8.11866	-3.36832	1.28467	-2.62194	0.00874319	0.198791		Ultimate	BIOFNBDB_1267369	21.0851	2.00238	0.822894	2.43334	0.0149604	0.229113
Flye	ANEFFJCL_35833	27.2324	1.64441	0.816373	2.01429	0.0439792	0.541502		Ultimate	BIOFNBDB_469508	13541.9	1.74074	0.663975	2.6217	0.00874926	0.198845		Ultimate	BIOFNBDB_1273743	6.18906	3.258	1.33901	2.43313	0.0149688	0.229113
Flye	ANEFFJCL_33074	8.25934	-1.75801	0.872882	-2.01403	0.0440065	0.54153		Ultimate	BIOFNBDB_488479	3.80465	4.14998	1.58289	2.62177	0.00874736	0.198845		Ultimate	BIOFNBDB_1436153	12.1313	3.26792	1.34301	2.43328	0.0149628	0.229113
Flye	ANEFFJCL_41138	7.92676	-2.09522	1.04034	-2.01397	0.0440125	0.54153		Ultimate	BIOFNBDB_678165	7.17452	-2.95207	1.126	-2.62173	0.00874842	0.198845		Ultimate	BIOFNBDB_1449952	4.75014	3.50764	1.44158	2.43318	0.0149667	0.229113
Flye	ANEFFJCL_53908	129.558	1.62508	0.806838	2.01414	0.0439952	0.54153		Ultimate	BIOFNBDB_179255	28.0792	3.0462	1.16196	2.6216	0.00875184	0.198847		Ultimate	BIOFNBDB_1576340	6.85778	-1.85625	0.762724	-2.43371	0.0149451	0.229113
Flye	ANEFFJCL_170901	18.9735	-2.30714	1.14547	-2.01414	0.0439948	0.54153		Ultimate	BIOFNBDB_342597	4.69174	3.22192	1.22897	2.62163	0.00875099	0.198847		Ultimate	BIOFNBDB_1581660	6.01639	-2.22219	0.913181	-2.43346	0.0149554	0.229113
Flye	ANEFFJCL_175572	9.31699	-2.32091	1.15239	-2.01401	0.044009	0.54153		Ultimate	BIOFNBDB_532316	3.94908	4.14631	1.58165	2.62151	0.00875403	0.198869		Ultimate	BIOFNBDB_1195485	71.8516	-2.43384	1.00033	-2.43304	0.0149725	0.229137
Flye	ANEFFJCL_139142	31.983	1.75979	0.873825	2.0139	0.0440202	0.541548		Ultimate	BIOFNBDB_03583	5.68543	-3.48032	1.3277	-2.62131	0.00875916	0.198955		Ultimate	BIOFNBDB_890839	16.1696	1.43913	0.591511	2.43297	0.0149754	0.229142
Flye	ANEFFJCL_16839	11.3594	2.24359	1.11435	2.01336	0.0440765	0.54163		Ultimate	BIOFNBDB_207641	13.5362	-2.7122	1.03469	-2.62127	0.0087603	0.198955		Ultimate	BIOFNBDB_1546409	9.42537	3.29572	1.35463	2.43293	0.0149771	0.229142
Flye	ANEFFJCL_22736	8.56647	1.99529	0.990849	2.01372	0.0440391	0.54163		Ultimate	BIOFNBDB_358209	40.1794	-2.50239	0.954691	-2.62116	0.00876321	0.198993		Ultimate	BIOFNBDB_871046	17.3387	2.17051	0.892344	2.43236	0.0150006	0.229151
Flye	ANEFFJCL_34197	8.50138	1.9053	0.94629	2.01344	0.0440685	0.54163		Ultimate	BIOFNBDB_140395	3.8134	2.66129	1.01535	2.62105	0.00876586	0.199026		Ultimate	BIOFNBDB_914613	14.0892	2.10616	0.865852	2.43247	0.0149964	0.229151
Flye	ANEFFJCL_75126	14.1612	-1.82968	0.908682	-2.01355	0.0440564	0.54163		Ultimate	BIOFNBDB_03863	18.9782	2.64639	1.00973	2.62089	0.00877001	0.199036		Ultimate	BIOFNBDB_920752	9.76792	-2.18457	0.898128	-2.43236	0.0150009	0.229151
Flye	ANEFFJCL_85534	11.2941	1.81481	0.901349	2.01344	0.0440683	0.54163		Ultimate	BIOFNBDB_08141	7.75389	-2.2105	0.843406	-2.62092	0.00876932	0.199036		Ultimate	BIOFNBDB_962525	11.7605	2.46145	1.01194	2.43242	0.0149984	0.229151
Flye	ANEFFJCL_211496	5.9379	-2.15067	1.06818	-2.0134	0.0440731	0.54163		Ultimate	BIOFNBDB_532552	56.3661	-2.0935	0.798766	-2.62092	0.00876933	0.199036		Ultimate	BIOFNBDB_1012666	31.1841	2.58667	1.06335	2.43256	0.0149923	0.229151
Flye	ANEFFJCL_217830	48.8108	-1.97926	0.983047	-2.01339	0.0440735	0.54163		Ultimate	BIOFNBDB_376608	9.45892	3.35	1.27824	2.62079	0.00877269	0.199068		Ultimate	BIOFNBDB_1126424	6.31037	2.63761	1.08421	2.43274	0.014985	0.229151
Flye	ANEFFJCL_229665	12.5859	1.64727	0.81816	2.01338	0.0440742	0.54163		Ultimate	BIOFNBDB_620825	4.73822	-2.13459	0.814538	-2.62062	0.00877706	0.199124		Ultimate	BIOFNBDB_1208954	57.4335	-2.89993	1.19222	-2.43238	0.0150002	0.229151
Flye	ANEFFJCL_83347	23.9308	-1.65197	0.820651	-2.01299	0.0441152	0.54203		Ultimate	BIOFNBDB_766200	5.62126	2.67493	1.02073	2.6206	0.0087776	0.199124		Ultimate	BIOFNBDB_1219597	12.4834	-2.38545	0.980618	-2.43259	0.0149911	0.229151
Flye	ANEFFJCL_23508	824.168	1.2858	0.638842	2.0127	0.0441462	0.542168		Ultimate	BIOFNBDB_227655	4.34235	-2.89731	1.1057	-2.62035	0.00878398	0.199156		Ultimate	BIOFNBDB_1248420	6.35146	2.3095	0.949441	2.43249	0.0149954	0.229151
Flye	ANEFFJCL_73385	37.1076	-1.89637	0.942313	-2.01246	0.0441714	0.542168		Ultimate	BIOFNBDB_297081	30.9348	3.71167	1.41646	2.62039	0.00878298	0.199156		Ultimate	BIOFNBDB_1389894	27.3491	3.7706	1.55014	2.43242	0.0149983	0.229151
Flye	ANEFFJCL_78934	232.573	0.994812	0.494311	2.01252	0.044165	0.542168		Ultimate	BIOFNBDB_469955	23.8602	2.39772	0.915005	2.62044	0.00878158	0.199156		Ultimate	BIOFNBDB_1530953	44.2693	-1.13227	0.465491	-2.43243	0.014998	0.229151
Flye	ANEFFJCL_82955	9.81437	1.26744	0.629768	2.01254	0.0441626	0.542168		Ultimate	BIOFNBDB_658961	10.3958	-2.3695	0.904254	-2.62039	0.00878297	0.199156		Ultimate	BIOFNBDB_795755	11.6635	2.24738	0.924029	2.43215	0.0150093	0.229163
Flye	ANEFFJCL_87782	36.5562	2.00496	0.996115	2.01278	0.0441382	0.542168		Ultimate	BIOFNBDB_69703	26.5187	-2.16504	0.826303	-2.62016	0.00878897	0.199213		Ultimate	BIOFNBDB_832832	12.6568	2.52326	1.03746	2.43214	0.0150101	0.229163
Flye	ANEFFJCL_94797	11.1259	-2.28943	1.13761	-2.01249	0.0441683	0.542168		Ultimate	BIOFNBDB_148817	9.26863	-2.65118	1.01184	-2.62016	0.00878887	0.199213		Ultimate	BIOFNBDB_1095034	9.21243	2.36678	0.973071	2.43228	0.0150042	0.229163
Flye	ANEFFJCL_97169	56.5739	-2.08931	1.03814	-2.01256	0.0441614	0.542168		Ultimate	BIOFNBDB_85496	3.71303	4.1324	1.57724	2.62002	0.00879255	0.199239		Ultimate	BIOFNBDB_1186515	4.23416	-3.5432	1.45679	-2.4322	0.0150072	0.229163
