## Supplementary Tables for "Long-read metagenomics of soil communities reveals phylum-specific secondary metabolite dynamics" (part 3 of 3)

### Sheet: S5 DESeq2 (continued)
Metagenome	Gene	baseMean	log2FoldChange	lfcSE	stat	pvalue	padj		Metagenome	Gene	baseMean	log2FoldChange	lfcSE	stat	pvalue	padj		Metagenome	Gene	baseMean	log2FoldChange	lfcSE	stat	pvalue	padj
Flye	ANEFFJCL_153107	1536.88	-1.62797	0.808982	-2.01237	0.0441814	0.542168		Ultimate	BIOFNBDB_447466	16.7891	3.22856	1.23225	2.62004	0.00879189	0.199239		Ultimate	BIOFNBDB_798728	19.1911	2.98899	1.22912	2.43182	0.015023	0.229263
Flye	ANEFFJCL_182163	8.11229	2.44494	1.21496	2.01236	0.0441824	0.542168		Ultimate	BIOFNBDB_46108	5.38667	-2.4719	0.943633	-2.61955	0.00880451	0.19924		Ultimate	BIOFNBDB_1129094	4.14923	3.01978	1.24176	2.43186	0.0150215	0.229263
Flye	ANEFFJCL_00856	27.4555	-1.82966	0.909618	-2.01146	0.0442768	0.542183		Ultimate	BIOFNBDB_100210	17.3024	3.45497	1.31893	2.61952	0.00880529	0.19924		Ultimate	BIOFNBDB_1518847	5.05727	2.72566	1.12078	2.43193	0.0150188	0.229263
Flye	ANEFFJCL_10261	17.618	-1.89865	0.943876	-2.01154	0.044268	0.542183		Ultimate	BIOFNBDB_101592	11.6751	-2.90106	1.10746	-2.61957	0.00880413	0.19924		Ultimate	BIOFNBDB_1020036	8.18357	3.43412	1.41219	2.43177	0.0150254	0.229267
Flye	ANEFFJCL_22166	43.2759	2.43154	1.20879	2.01155	0.0442672	0.542183		Ultimate	BIOFNBDB_107660	4.27476	-3.03154	1.15722	-2.61967	0.00880146	0.19924		Ultimate	BIOFNBDB_850167	38.4974	3.23291	1.32949	2.43169	0.0150286	0.229285
Flye	ANEFFJCL_88148	1063.05	2.30729	1.14705	2.01151	0.0442718	0.542183		Ultimate	BIOFNBDB_203434	34.821	1.77217	0.6765	2.61962	0.00880276	0.19924		Ultimate	BIOFNBDB_848072	5.61945	2.84455	1.1699	2.43145	0.0150387	0.229374
Flye	ANEFFJCL_92409	15.3836	-2.03064	1.00943	-2.01167	0.0442544	0.542183		Ultimate	BIOFNBDB_253201	35.4845	1.86276	0.711109	2.61951	0.00880558	0.19924		Ultimate	BIOFNBDB_1366555	32.6558	1.77122	0.728453	2.43147	0.0150375	0.229374
Flye	ANEFFJCL_98738	5.55337	-1.91951	0.954123	-2.01181	0.0442401	0.542183		Ultimate	BIOFNBDB_435332	227.378	1.33325	0.508982	2.61944	0.00880744	0.19924		Ultimate	BIOFNBDB_1218516	32.2523	2.45493	1.00973	2.43126	0.0150464	0.229459
Flye	ANEFFJCL_114698	122.741	-1.86994	0.929483	-2.01181	0.0442403	0.542183		Ultimate	BIOFNBDB_477208	202.921	-2.76985	1.05744	-2.61939	0.00880868	0.19924		Ultimate	BIOFNBDB_1280392	4.59105	-2.87041	1.18066	-2.43119	0.0150495	0.229474
Flye	ANEFFJCL_128779	7.24562	2.15738	1.0724	2.01172	0.044249	0.542183		Ultimate	BIOFNBDB_504238	8.47756	2.58983	0.98861	2.61967	0.00880158	0.19924		Ultimate	BIOFNBDB_822597	54.6171	1.45033	0.596611	2.43095	0.0150594	0.229496
Flye	ANEFFJCL_140361	12.7497	1.82047	0.904788	2.01204	0.044216	0.542183		Ultimate	BIOFNBDB_583736	61.9265	2.75128	1.05032	2.61946	0.00880684	0.19924		Ultimate	BIOFNBDB_1216841	62.7747	3.5707	1.4688	2.43104	0.0150554	0.229496
Flye	ANEFFJCL_150976	335.234	-1.81196	0.900624	-2.0119	0.0442308	0.542183		Ultimate	BIOFNBDB_625300	6.73008	3.27687	1.25083	2.61976	0.00879918	0.19924		Ultimate	BIOFNBDB_1326209	5.67853	2.29712	0.944933	2.43099	0.0150575	0.229496
Flye	ANEFFJCL_163415	74.911	-1.18625	0.589583	-2.01202	0.0442177	0.542183		Ultimate	BIOFNBDB_641835	9.0366	3.84582	1.46816	2.61948	0.00880644	0.19924		Ultimate	BIOFNBDB_1340877	6.68314	-1.70747	0.702358	-2.43106	0.0150548	0.229496
Flye	ANEFFJCL_169238	24.8161	1.34892	0.670415	2.01206	0.0442133	0.542183		Ultimate	BIOFNBDB_727087	7.69152	2.65678	1.01409	2.61986	0.00879651	0.19924		Ultimate	BIOFNBDB_1080552	5.49114	-2.75597	1.13382	-2.43068	0.0150704	0.229599
Flye	ANEFFJCL_195598	28.7907	-2.16474	1.07599	-2.01186	0.0442342	0.542183		Ultimate	BIOFNBDB_413084	3.71379	4.14102	1.58094	2.61933	0.00881025	0.199247		Ultimate	BIOFNBDB_1541290	16.5118	1.74057	0.716071	2.43072	0.0150689	0.229599
Flye	ANEFFJCL_209988	5.72923	-1.9179	0.953266	-2.01193	0.0442273	0.542183		Ultimate	BIOFNBDB_14969	21.9663	-1.87856	0.717309	-2.61889	0.00882156	0.199307		Ultimate	BIOFNBDB_971373	7.38665	2.67335	1.09997	2.43039	0.0150827	0.229626
Flye	ANEFFJCL_281469	52.4698	2.0154	1.00192	2.01154	0.044268	0.542183		Ultimate	BIOFNBDB_75339	219.446	2.92159	1.11548	2.61913	0.00881551	0.199307		Ultimate	BIOFNBDB_976151	7.1539	-1.99979	0.822817	-2.43043	0.0150811	0.229626
Flye	ANEFFJCL_94138	24.6338	1.61561	0.803284	2.01126	0.0442978	0.542314		Ultimate	BIOFNBDB_112976	41.1508	-2.1475	0.819971	-2.61899	0.00881903	0.199307		Ultimate	BIOFNBDB_1076216	6.5876	-2.77105	1.14017	-2.43039	0.0150827	0.229626
Flye	ANEFFJCL_143902	12.622	-1.83662	0.913179	-2.01124	0.0442999	0.542314		Ultimate	BIOFNBDB_299995	8.90897	-1.71511	0.654899	-2.6189	0.00882151	0.199307		Ultimate	BIOFNBDB_1350108	4.19838	2.93071	1.20586	2.43039	0.0150824	0.229626
Flye	ANEFFJCL_39920	12.2392	2.14814	1.06816	2.01107	0.0443181	0.54246		Ultimate	BIOFNBDB_302683	4.92156	-3.39554	1.29655	-2.61891	0.00882122	0.199307		Ultimate	BIOFNBDB_1385368	9.33588	-1.98737	0.817704	-2.43043	0.015081	0.229626
Flye	ANEFFJCL_57424	16.6339	2.22047	1.10419	2.01095	0.0443308	0.542539		Ultimate	BIOFNBDB_311369	12173.8	3.74826	1.43121	2.61895	0.00882016	0.199307		Ultimate	BIOFNBDB_1169545	14.2731	3.68763	1.51737	2.43028	0.0150873	0.229633
Flye	ANEFFJCL_06866	33.0802	1.64756	0.819398	2.0107	0.044357	0.542784		Ultimate	BIOFNBDB_488568	20.4986	2.98041	1.13802	2.61894	0.00882043	0.199307		Ultimate	BIOFNBDB_1246531	6.31513	-3.11554	1.28197	-2.43027	0.0150874	0.229633
Flye	ANEFFJCL_47962	31.4081	1.88738	0.938726	2.01058	0.0443698	0.542864		Ultimate	BIOFNBDB_286758	4.65501	-2.26315	0.864205	-2.61876	0.0088249	0.199355		Ultimate	BIOFNBDB_950603	6.52031	-3.1953	1.31483	-2.4302	0.0150906	0.229634
Flye	ANEFFJCL_51946	8.56279	2.20895	1.09889	2.01016	0.0444138	0.543327		Ultimate	BIOFNBDB_743686	6.2594	-3.13873	1.19858	-2.6187	0.00882648	0.199362		Ultimate	BIOFNBDB_1087638	5.46466	2.88871	1.1887	2.43014	0.0150932	0.229634
Flye	ANEFFJCL_186557	46.3466	-1.77723	0.884207	-2.00997	0.0444341	0.543498		Ultimate	BIOFNBDB_23612	4.77962	-2.538	0.969246	-2.61853	0.00883086	0.199433		Ultimate	BIOFNBDB_1212638	264.937	2.23205	0.918571	2.42992	0.0151023	0.229634
Flye	ANEFFJCL_42787	40.2864	-1.98952	0.989977	-2.00967	0.0444664	0.543742		Ultimate	BIOFNBDB_649478	6.51641	4.15867	1.58828	2.61834	0.00883581	0.199494		Ultimate	BIOFNBDB_1255908	9.33879	2.12303	0.873664	2.43003	0.0150975	0.229634
Flye	ANEFFJCL_245688	6.57227	1.94634	0.968473	2.0097	0.0444626	0.543742		Ultimate	BIOFNBDB_742447	4.96238	3.63581	1.3886	2.61833	0.00883603	0.199494		Ultimate	BIOFNBDB_1267471	240.693	2.26154	0.930708	2.42992	0.0151023	0.229634
Flye	ANEFFJCL_35294	99.9128	1.55751	0.775193	2.00919	0.0445172	0.543821		Ultimate	BIOFNBDB_741461	3.62242	-2.76969	1.05791	-2.61809	0.00884236	0.199609		Ultimate	BIOFNBDB_1543799	16.9863	-2.816	1.15886	-2.42997	0.0151001	0.229634
Flye	ANEFFJCL_65329	28.4556	-1.31068	0.652277	-2.00939	0.0444955	0.543821		Ultimate	BIOFNBDB_207146	3.83203	-3.05688	1.16768	-2.61792	0.00884671	0.199679		Ultimate	BIOFNBDB_1569222	11.6238	2.00322	0.824334	2.43011	0.0150942	0.229634
Flye	ANEFFJCL_124412	9.27573	-1.96477	0.97792	-2.00914	0.0445228	0.543821		Ultimate	BIOFNBDB_14548	128.146	3.44678	1.31666	2.61783	0.00884921	0.199706		Ultimate	BIOFNBDB_867022	9.97253	-2.3916	0.984343	-2.42964	0.0151139	0.229635
Flye	ANEFFJCL_158925	69.0009	1.67825	0.83531	2.00914	0.0445225	0.543821		Ultimate	BIOFNBDB_83612	4.96667	4.1456	1.58369	2.61768	0.00885287	0.199706		Ultimate	BIOFNBDB_943018	6.2117	-3.10636	1.27854	-2.42961	0.0151151	0.229635
Flye	ANEFFJCL_167477	15.6943	-1.51574	0.75441	-2.00917	0.0445191	0.543821		Ultimate	BIOFNBDB_209438	13.7254	2.35539	0.899838	2.61757	0.00885576	0.199706		Ultimate	BIOFNBDB_995046	4.73912	4.03998	1.66284	2.42957	0.0151167	0.229635
Flye	ANEFFJCL_215441	3427	1.69024	0.84127	2.00915	0.0445211	0.543821		Ultimate	BIOFNBDB_267492	21.9352	2.45912	0.939462	2.61758	0.00885552	0.199706		Ultimate	BIOFNBDB_1019091	11.0324	-2.25015	0.926113	-2.42967	0.0151126	0.229635
Flye	ANEFFJCL_220985	9.69754	2.2872	1.13826	2.00939	0.0444958	0.543821		Ultimate	BIOFNBDB_442991	5.33839	-2.99811	1.14536	-2.61761	0.00885487	0.199706		Ultimate	BIOFNBDB_1043158	17.6069	2.754	1.13344	2.42978	0.0151082	0.229635
Flye	ANEFFJCL_267384	11.1332	1.74648	0.869225	2.00924	0.0445119	0.543821		Ultimate	BIOFNBDB_654364	4.8365	3.26039	1.24559	2.61754	0.00885657	0.199706		Ultimate	BIOFNBDB_1117691	8.07587	-1.45532	0.59899	-2.42962	0.0151145	0.229635
Flye	ANEFFJCL_180741	129.437	-1.89959	0.945504	-2.00908	0.0445291	0.543822		Ultimate	BIOFNBDB_683016	50.8101	-3.19542	1.22069	-2.61771	0.00885224	0.199706		Ultimate	BIOFNBDB_1386957	5.77636	2.91402	1.1994	2.42956	0.0151172	0.229635
Flye	ANEFFJCL_01276	73.3337	1.22533	0.610036	2.00863	0.0445768	0.543871		Ultimate	BIOFNBDB_74842	3.46163	3.43197	1.31125	2.61733	0.00886196	0.1998		Ultimate	BIOFNBDB_913471	4.29514	4.03913	1.6626	2.4294	0.0151239	0.229685
Flye	ANEFFJCL_98631	19.1896	-2.04141	1.01628	-2.0087	0.0445691	0.543871		Ultimate	BIOFNBDB_711791	4.01323	-3.46667	1.32453	-2.61728	0.00886332	0.199802		Ultimate	BIOFNBDB_1206922	7.02735	2.48402	1.02251	2.42934	0.0151262	0.229685
Flye	ANEFFJCL_151891	15.0593	-2.03031	1.01067	-2.00887	0.0445508	0.543871		Ultimate	BIOFNBDB_84380	40.2199	-2.86727	1.09557	-2.61714	0.00886702	0.199809		Ultimate	BIOFNBDB_1466928	7.51275	-1.82115	0.749649	-2.42933	0.0151268	0.229685
Flye	ANEFFJCL_185766	77.6863	2.11761	1.05424	2.00866	0.044573	0.543871		Ultimate	BIOFNBDB_125229	7.10615	2.75679	1.05339	2.61708	0.0088686	0.199809		Ultimate	BIOFNBDB_807787	18.9084	2.06199	0.848815	2.42925	0.0151299	0.2297
Flye	ANEFFJCL_219925	22.7521	-2.2709	1.13049	-2.00878	0.0445608	0.543871		Ultimate	BIOFNBDB_196159	22.388	2.56624	0.980524	2.61722	0.00886502	0.199809		Ultimate	BIOFNBDB_802153	17.9503	2.06273	0.849261	2.42885	0.0151468	0.229709
Flye	ANEFFJCL_262102	5.50984	-1.99488	0.993148	-2.00865	0.0445746	0.543871		Ultimate	BIOFNBDB_267493	58.4437	1.97939	0.756322	2.61712	0.00886742	0.199809		Ultimate	BIOFNBDB_826553	20.5305	3.21924	1.32543	2.42882	0.015148	0.229709
Flye	ANEFFJCL_277488	15.5241	-2.19094	1.09071	-2.00873	0.0445653	0.543871		Ultimate	BIOFNBDB_292028	3.43265	3.38036	1.29195	2.61649	0.00888402	0.200024		Ultimate	BIOFNBDB_896143	6.45392	2.35616	0.970106	2.42877	0.0151502	0.229709
Flye	ANEFFJCL_143483	5.75072	2.39477	1.19232	2.0085	0.0445903	0.54396		Ultimate	BIOFNBDB_350737	8.84991	2.68365	1.02566	2.61652	0.00888317	0.200024		Ultimate	BIOFNBDB_940523	21.5946	2.88837	1.18909	2.42906	0.0151381	0.229709
Flye	ANEFFJCL_15598	10.835	-2.17032	1.08064	-2.00835	0.0446057	0.544022		Ultimate	BIOFNBDB_383948	15.9131	2.96481	1.13307	2.61662	0.00888063	0.200024		Ultimate	BIOFNBDB_1053676	11.8537	3.02661	1.24617	2.42873	0.0151517	0.229709
Flye	ANEFFJCL_51887	19.133	1.61454	0.803922	2.00833	0.0446078	0.544022		Ultimate	BIOFNBDB_534123	11.4459	3.16107	1.20814	2.61647	0.00888433	0.200024		Ultimate	BIOFNBDB_1096528	7.66407	2.51809	1.03664	2.4291	0.0151363	0.229709
Flye	ANEFFJCL_35135	15.7373	1.5429	0.768622	2.00736	0.0447109	0.544623		Ultimate	BIOFNBDB_538320	7.44703	-2.82174	1.07843	-2.61653	0.00888287	0.200024		Ultimate	BIOFNBDB_1263753	4.15838	-2.3585	0.971011	-2.42891	0.0151443	0.229709
Flye	ANEFFJCL_70393	162.634	1.61353	0.803863	2.00722	0.0447257	0.544623		Ultimate	BIOFNBDB_485241	33.6903	-3.10244	1.18585	-2.61622	0.00889101	0.200147		Ultimate	BIOFNBDB_1532194	7.15367	-2.85004	1.17345	-2.42878	0.0151498	0.229709
Flye	ANEFFJCL_98880	14.325	1.80286	0.898063	2.0075	0.0446964	0.544623		Ultimate	BIOFNBDB_443014	9.78854	-2.73539	1.04566	-2.61594	0.00889835	0.2002		Ultimate	BIOFNBDB_1562375	6.04808	2.47269	1.01805	2.42885	0.0151467	0.229709
Flye	ANEFFJCL_104600	33.1834	2.09697	1.04469	2.00727	0.0447212	0.544623		Ultimate	BIOFNBDB_493362	202.695	3.94819	1.50928	2.61594	0.00889813	0.2002		Ultimate	BIOFNBDB_1575239	12.9142	3.15343	1.29833	2.42884	0.0151474	0.229709
Flye	ANEFFJCL_122843	27.3437	1.34802	0.671396	2.00778	0.0446664	0.544623		Ultimate	BIOFNBDB_557495	3.68298	-2.15112	0.822306	-2.61596	0.00889767	0.2002		Ultimate	BIOFNBDB_1523739	12.7875	2.58288	1.06352	2.4286	0.0151572	0.229761
Flye	ANEFFJCL_152214	8.32672	-1.61912	0.806611	-2.00732	0.0447159	0.544623		Ultimate	BIOFNBDB_763914	7.13257	-2.46673	0.942948	-2.61598	0.00889728	0.2002		Ultimate	BIOFNBDB_986988	40.0098	1.41437	0.58244	2.42836	0.0151673	0.229857
Flye	ANEFFJCL_172182	192.986	0.984798	0.490588	2.00738	0.0447089	0.544623		Ultimate	BIOFNBDB_87744	24.3505	1.73093	0.661699	2.61588	0.00889971	0.200202		Ultimate	BIOFNBDB_1166345	8.92817	2.78817	1.1482	2.4283	0.0151699	0.229857
Flye	ANEFFJCL_172317	28.5303	-1.85374	0.923486	-2.00733	0.044715	0.544623		Ultimate	BIOFNBDB_413174	30.2823	3.01879	1.15408	2.61575	0.00890324	0.200247		Ultimate	BIOFNBDB_1538424	52.2989	-2.70405	1.11354	-2.42833	0.0151685	0.229857
Flye	ANEFFJCL_246390	10.8647	2.08508	1.03853	2.00772	0.0446732	0.544623		Ultimate	BIOFNBDB_456437	15.6281	-3.77212	1.44211	-2.6157	0.00890439	0.200247		Ultimate	BIOFNBDB_1175711	91.3866	-2.60089	1.07112	-2.42821	0.0151737	0.229882
Flye	ANEFFJCL_252374	19.2142	1.30564	0.650446	2.00731	0.044717	0.544623		Ultimate	BIOFNBDB_591320	3.28482	4.13316	1.58016	2.61566	0.00890543	0.200247		Ultimate	BIOFNBDB_1271495	28.3337	-2.34455	0.965583	-2.42812	0.0151774	0.229907
Flye	ANEFFJCL_263215	9.03087	1.80068	0.897071	2.00728	0.0447194	0.544623		Ultimate	BIOFNBDB_304933	16.7486	-2.90447	1.11051	-2.61544	0.00891123	0.20035		Ultimate	BIOFNBDB_987015	13.4968	2.57916	1.06227	2.42797	0.0151836	0.229909
Flye	ANEFFJCL_147032	38.3016	1.69227	0.843169	2.00704	0.0447455	0.544788		Ultimate	BIOFNBDB_500662	6.80237	-2.31216	0.884069	-2.61535	0.00891348	0.200372		Ultimate	BIOFNBDB_1246520	5.05753	-2.70098	1.11242	-2.42801	0.0151819	0.229909
Flye	ANEFFJCL_57797	96.8898	-1.38503	0.690175	-2.00679	0.0447723	0.544869		Ultimate	BIOFNBDB_635583	11.8643	-2.95223	1.12886	-2.61524	0.0089165	0.200412		Ultimate	BIOFNBDB_1347505	7.39947	-3.06518	1.26245	-2.42796	0.015184	0.229909
Flye	ANEFFJCL_93032	13.8725	1.90501	0.949303	2.00674	0.0447772	0.544869		Ultimate	BIOFNBDB_277161	16.5409	2.20359	0.842656	2.61506	0.00892124	0.200491		Ultimate	BIOFNBDB_1026648	25.5387	2.11193	0.869937	2.42768	0.0151958	0.230056
Flye	ANEFFJCL_158664	18.3134	-1.87803	0.935828	-2.00681	0.0447699	0.544869		Ultimate	BIOFNBDB_53247	5.71393	3.63349	1.38955	2.61488	0.00892595	0.200534		Ultimate	BIOFNBDB_1081153	4.38559	-2.93902	1.21073	-2.42747	0.0152045	0.230101
Flye	ANEFFJCL_236518	14.4097	1.7195	0.856859	2.00674	0.044777	0.544869		Ultimate	BIOFNBDB_169000	5.94435	2.36999	0.90635	2.61487	0.0089262	0.200534		Ultimate	BIOFNBDB_1255950	4.14868	2.27845	0.938614	2.42746	0.0152051	0.230101
Flye	ANEFFJCL_68834	6.10829	1.4916	0.743409	2.00643	0.0448106	0.545124		Ultimate	BIOFNBDB_667058	269.399	3.70421	1.41661	2.61484	0.00892689	0.200534		Ultimate	BIOFNBDB_1502563	5.87451	2.71734	1.11939	2.42751	0.0152028	0.230101
Flye	ANEFFJCL_178751	296.918	1.90528	0.949566	2.00647	0.0448058	0.545124		Ultimate	BIOFNBDB_109990	10.7884	-3.56944	1.36521	-2.61457	0.00893406	0.200667		Ultimate	BIOFNBDB_1169461	4.24094	2.47979	1.02158	2.4274	0.0152075	0.230105
Flye	ANEFFJCL_278421	7.25668	-1.61023	0.802562	-2.00636	0.044818	0.545138		Ultimate	BIOFNBDB_335768	49.5821	-2.69791	1.03192	-2.61447	0.00893658	0.200696		Ultimate	BIOFNBDB_1407351	26.7753	1.90357	0.784244	2.42726	0.0152132	0.230128
Flye	ANEFFJCL_18917	8.63137	-2.24881	1.12095	-2.00616	0.0448388	0.545308		Ultimate	BIOFNBDB_42515	4.80961	2.76744	1.05857	2.61432	0.00894045	0.200739		Ultimate	BIOFNBDB_1413922	7.3833	2.04471	0.842383	2.42729	0.015212	0.230128
Flye	ANEFFJCL_47130	23.3866	-2.34887	1.17086	-2.00611	0.0448444	0.545308		Ultimate	BIOFNBDB_112482	92.6214	3.47326	1.32856	2.6143	0.00894102	0.200739		Ultimate	BIOFNBDB_1566413	13.4862	3.32453	1.36977	2.42707	0.0152213	0.230218
Flye	ANEFFJCL_281164	1338.68	1.21902	0.607672	2.00605	0.0448511	0.545312		Ultimate	BIOFNBDB_155226	6.73543	-2.16659	0.828789	-2.61417	0.00894451	0.20079		Ultimate	BIOFNBDB_939532	7.0995	2.44033	1.00551	2.42696	0.015226	0.230225
Flye	ANEFFJCL_38069	16.5554	-1.97048	0.982415	-2.00575	0.0448831	0.545314		Ultimate	BIOFNBDB_544137	3.5833	-3.33122	1.27434	-2.61408	0.00894683	0.200814		Ultimate	BIOFNBDB_1135866	8.40617	4.05061	1.66899	2.42697	0.0152254	0.230225
Flye	ANEFFJCL_105729	48.6668	-1.9637	0.978937	-2.00595	0.0448612	0.545314		Ultimate	BIOFNBDB_300687	5.21465	3.60723	1.38	2.61394	0.00895055	0.200826		Ultimate	BIOFNBDB_1533056	8.76301	1.78346	0.734873	2.42689	0.0152287	0.230233
Flye	ANEFFJCL_117526	1917.29	1.92431	0.959422	2.0057	0.0448883	0.545314		Ultimate	BIOFNBDB_386912	8.38998	2.85342	1.0916	2.61397	0.00894963	0.200826		Ultimate	BIOFNBDB_988546	5.62311	2.46712	1.01671	2.42657	0.0152423	0.230331
Flye	ANEFFJCL_140270	24.1877	1.43249	0.714185	2.00577	0.0448808	0.545314		Ultimate	BIOFNBDB_682980	11.901	-3.12948	1.19724	-2.61392	0.00895111	0.200826		Ultimate	BIOFNBDB_999134	333.018	-2.14305	0.883128	-2.42666	0.0152384	0.230331
Flye	ANEFFJCL_167355	9.35199	-1.74862	0.871834	-2.00568	0.04489	0.545314		Ultimate	BIOFNBDB_02140	3.623	4.12892	1.57978	2.6136	0.0089594	0.200965		Ultimate	BIOFNBDB_1157606	7.36007	3.06075	1.26138	2.4265	0.0152453	0.230331
Flye	ANEFFJCL_169343	10.8252	-1.62908	0.812263	-2.00561	0.0448979	0.545314		Ultimate	BIOFNBDB_39941	17.3558	3.85856	1.47654	2.61325	0.00896852	0.200965		Ultimate	BIOFNBDB_1177678	8.84858	3.22187	1.32792	2.42626	0.0152555	0.230331
Flye	ANEFFJCL_188361	9.55532	2.12743	1.06076	2.00558	0.0449013	0.545314		Ultimate	BIOFNBDB_131340	8.38371	2.38055	0.910929	2.61332	0.00896661	0.200965		Ultimate	BIOFNBDB_1422451	31.5567	2.40186	0.989931	2.42629	0.015254	0.230331
Flye	ANEFFJCL_237458	336.462	-1.61244	0.803927	-2.0057	0.0448878	0.545314		Ultimate	BIOFNBDB_251845	3.68545	4.13388	1.58181	2.61339	0.00896495	0.200965		Ultimate	BIOFNBDB_1476745	14.3596	3.36069	1.38509	2.42633	0.0152524	0.230331
Flye	ANEFFJCL_203949	14.2612	-2.35672	1.17514	-2.00548	0.0449119	0.545368		Ultimate	BIOFNBDB_278770	958.921	3.75994	1.43879	2.61327	0.00896795	0.200965		Ultimate	BIOFNBDB_1503498	5.18289	2.5708	1.05958	2.42624	0.0152563	0.230331
Flye	ANEFFJCL_05820	6.43758	-1.55748	0.776693	-2.00528	0.0449336	0.545403		Ultimate	BIOFNBDB_478305	7.41099	-2.87556	1.10024	-2.61358	0.00895997	0.200965		Ultimate	BIOFNBDB_1533736	1647.47	2.91996	1.20332	2.42659	0.0152416	0.230331
Flye	ANEFFJCL_30155	9.11638	-2.06598	1.03027	-2.00528	0.0449335	0.545403		Ultimate	BIOFNBDB_486822	6.01049	3.29462	1.26069	2.61334	0.0089663	0.200965		Ultimate	BIOFNBDB_1540425	9.18106	2.49591	1.02867	2.42634	0.0152521	0.230331
Flye	ANEFFJCL_236428	18.6732	2.10388	1.04911	2.00539	0.0449218	0.545403		Ultimate	BIOFNBDB_681199	4.32319	-1.92644	0.737123	-2.61345	0.00896325	0.200965		Ultimate	BIOFNBDB_1580505	4.25285	-2.37815	0.980107	-2.42642	0.0152486	0.230331
Flye	ANEFFJCL_86310	8.00133	-1.96427	0.97961	-2.00515	0.0449469	0.545473		Ultimate	BIOFNBDB_756043	9.76619	3.25775	1.24658	2.61336	0.00896578	0.200965		Ultimate	BIOFNBDB_818413	105.933	-1.75355	0.722812	-2.42601	0.0152659	0.230442
Flye	ANEFFJCL_106504	77.8579	-1.27166	0.634213	-2.00511	0.0449518	0.545473		Ultimate	BIOFNBDB_266491	8.46291	4.15718	1.5909	2.6131	0.0089726	0.201		Ultimate	BIOFNBDB_806831	5.13958	-1.59222	0.656372	-2.42578	0.0152753	0.230525
Flye	ANEFFJCL_122985	14.217	-1.78677	0.891142	-2.00504	0.044959	0.545484		Ultimate	BIOFNBDB_426985	19.4244	2.0957	0.801999	2.6131	0.00897259	0.201		Ultimate	BIOFNBDB_1126742	4.51998	-3.01391	1.24248	-2.42573	0.0152777	0.230525
Flye	ANEFFJCL_74522	7.74522	-1.73832	0.867061	-2.00484	0.0449797	0.545629		Ultimate	BIOFNBDB_82447	12.8653	-3.27707	1.25412	-2.61304	0.00897417	0.201007		Ultimate	BIOFNBDB_1363345	6.2713	-2.12895	0.877645	-2.42575	0.0152768	0.230525
Flye	ANEFFJCL_157816	575.789	-1.04009	0.518796	-2.00481	0.0449834	0.545629		Ultimate	BIOFNBDB_290088	14.4125	2.15566	0.825061	2.61273	0.00898231	0.201134		Ultimate	BIOFNBDB_901862	35.4065	2.70838	1.11657	2.42562	0.0152824	0.230548
Flye	ANEFFJCL_78115	35.3588	-1.86082	0.928244	-2.00466	0.0449992	0.545668		Ultimate	BIOFNBDB_773237	329.656	2.12555	0.813529	2.61275	0.00898161	0.201134		Ultimate	BIOFNBDB_1546125	5.90978	3.17512	1.30901	2.42559	0.0152835	0.230548
Flye	ANEFFJCL_256986	30.8935	1.65453	0.825321	2.00471	0.0449942	0.545668		Ultimate	BIOFNBDB_262257	8.16887	-2.61593	1.00129	-2.61255	0.00898698	0.201154		Ultimate	BIOFNBDB_1449612	49.1257	3.68749	1.52028	2.42553	0.0152859	0.230552
Flye	ANEFFJCL_22882	38.7553	-2.14895	1.07207	-2.00449	0.0450174	0.545737		Ultimate	BIOFNBDB_300471	5.02223	4.14435	1.58632	2.61255	0.00898684	0.201154		Ultimate	BIOFNBDB_1221155	10.4545	2.44205	1.00692	2.42526	0.0152974	0.230662
Flye	ANEFFJCL_224979	69.9643	-2.09142	1.04334	-2.00454	0.0450125	0.545737		Ultimate	BIOFNBDB_329528	9.31483	3.09704	1.18542	2.6126	0.00898551	0.201154		Ultimate	BIOFNBDB_1542976	5.11667	3.06485	1.26371	2.42527	0.0152969	0.230662
Flye	ANEFFJCL_104898	16.6329	-1.3838	0.690467	-2.00414	0.0450546	0.545961		Ultimate	BIOFNBDB_500876	1359.1	3.99435	1.52901	2.61238	0.00899135	0.201224		Ultimate	BIOFNBDB_1057740	39.2527	-3.05591	1.26014	-2.42505	0.0153064	0.230729
Flye	ANEFFJCL_168654	35.5677	1.67764	0.837071	2.00418	0.0450512	0.545961		Ultimate	BIOFNBDB_497190	4.87211	3.14791	1.20507	2.61223	0.0089954	0.201287		Ultimate	BIOFNBDB_1277495	15.7769	-2.56339	1.05705	-2.42503	0.015307	0.230729
Flye	ANEFFJCL_196186	9.73819	2.14527	1.07039	2.0042	0.0450485	0.545961		Ultimate	BIOFNBDB_125277	14.392	2.46784	0.944773	2.6121	0.00899885	0.201336		Ultimate	BIOFNBDB_1546406	4.73039	3.08036	1.27025	2.425	0.0153083	0.230729
Flye	ANEFFJCL_23110	12.855	-1.99665	0.996318	-2.00403	0.0450669	0.546034		Ultimate	BIOFNBDB_63052	16.4161	2.5408	0.972776	2.6119	0.00900395	0.201339		Ultimate	BIOFNBDB_998766	13.9496	3.85975	1.59174	2.42487	0.015314	0.230784
Flye	ANEFFJCL_30981	59.9654	-1.31111	0.654314	-2.0038	0.0450917	0.546114		Ultimate	BIOFNBDB_135240	20.92	-2.08863	0.79966	-2.6119	0.00900414	0.201339		Ultimate	BIOFNBDB_1133326	93.5272	2.73994	1.12998	2.42475	0.0153188	0.230824
Flye	ANEFFJCL_37834	18.3494	1.67091	0.833925	2.00368	0.0451048	0.546114		Ultimate	BIOFNBDB_362479	32.8926	-3.06186	1.17224	-2.61197	0.00900225	0.201339		Ultimate	BIOFNBDB_892843	23.6116	2.65788	1.09629	2.42443	0.0153326	0.23084
Flye	ANEFFJCL_116667	12.6725	1.97647	0.986365	2.00379	0.0450928	0.546114		Ultimate	BIOFNBDB_502090	181.012	-2.0009	0.76605	-2.61197	0.00900225	0.201339		Ultimate	BIOFNBDB_950562	43.1362	2.47759	1.0219	2.4245	0.0153296	0.23084
Flye	ANEFFJCL_165729	6.30554	1.82353	0.910068	2.00373	0.0450993	0.546114		Ultimate	BIOFNBDB_567148	114.197	2.71027	1.03771	2.61179	0.00900704	0.201339		Ultimate	BIOFNBDB_1221002	11.2028	3.59017	1.48082	2.42445	0.0153315	0.23084
Flye	ANEFFJCL_273322	531.881	1.27514	0.63635	2.00384	0.0450871	0.546114		Ultimate	BIOFNBDB_646803	12.8535	2.40494	0.920783	2.61184	0.00900552	0.201339		Ultimate	BIOFNBDB_1238322	4.69422	3.01739	1.24448	2.42461	0.0153248	0.23084
Flye	ANEFFJCL_159564	152.817	-1.84502	0.920898	-2.0035	0.0451236	0.546191		Ultimate	BIOFNBDB_672545	5.3416	-2.68675	1.02871	-2.61176	0.00900774	0.201339		Ultimate	BIOFNBDB_1476581	6.58625	-2.08099	0.858318	-2.4245	0.0153296	0.23084
Flye	ANEFFJCL_275201	7.15548	-1.97843	0.98747	-2.00353	0.0451199	0.546191		Ultimate	BIOFNBDB_510189	31.0615	-3.00628	1.15109	-2.61168	0.00900985	0.201359		Ultimate	BIOFNBDB_1500633	36.1111	1.47798	0.609564	2.42466	0.0153229	0.23084
Flye	ANEFFJCL_29538	49.1753	1.52773	0.762678	2.00311	0.0451651	0.546213		Ultimate	BIOFNBDB_512854	6.90058	-3.28877	1.25928	-2.61163	0.00901122	0.201361		Ultimate	BIOFNBDB_1395586	12.1906	-3.46844	1.43079	-2.42414	0.0153448	0.230992
Flye	ANEFFJCL_45082	57.451	1.43786	0.717885	2.00291	0.0451867	0.546213		Ultimate	BIOFNBDB_772387	5.89511	-3.23156	1.23747	-2.61143	0.0090164	0.201449		Ultimate	BIOFNBDB_1473828	13.6362	2.01167	0.829886	2.42403	0.0153494	0.231029
Flye	ANEFFJCL_61887	16.035	-1.92635	0.961809	-2.00284	0.0451943	0.546213		Ultimate	BIOFNBDB_35854	4.88569	3.04228	1.1651	2.61118	0.00902301	0.201533		Ultimate	BIOFNBDB_927773	5.34809	4.03721	1.66557	2.42392	0.0153539	0.231033
Flye	ANEFFJCL_74927	39.1958	2.08146	1.03916	2.00303	0.0451742	0.546213		Ultimate	BIOFNBDB_128954	3.80881	-1.93156	0.739764	-2.61105	0.00902639	0.201533		Ultimate	BIOFNBDB_1182579	4.34977	-1.8886	0.779143	-2.42395	0.0153528	0.231033
Flye	ANEFFJCL_90020	7.46581	1.83857	0.917899	2.00302	0.0451751	0.546213		Ultimate	BIOFNBDB_531688	12.4061	-3.35245	1.28389	-2.61117	0.00902336	0.201533		Ultimate	BIOFNBDB_802404	5.06227	2.70857	1.11748	2.42382	0.0153583	0.231066
Flye	ANEFFJCL_115010	117.472	-1.53536	0.766582	-2.00287	0.0451913	0.546213		Ultimate	BIOFNBDB_550335	12.7688	2.86538	1.09739	2.61108	0.00902562	0.201533		Ultimate	BIOFNBDB_1457349	108.986	-1.70501	0.703509	-2.42357	0.0153687	0.231191
Flye	ANEFFJCL_184205	29.9067	1.8654	0.931367	2.00287	0.0451916	0.546213		Ultimate	BIOFNBDB_770702	3.35978	3.39307	1.29946	2.61114	0.00902399	0.201533		Ultimate	BIOFNBDB_876443	5.97214	2.51604	1.03819	2.42349	0.0153724	0.231214
Flye	ANEFFJCL_192210	55.3153	1.08212	0.54024	2.00304	0.0451731	0.546213		Ultimate	BIOFNBDB_717649	10.4171	2.87315	1.10042	2.61096	0.00902887	0.20156		Ultimate	BIOFNBDB_844987	9.30921	2.32198	0.958167	2.42335	0.015378	0.231267
Flye	ANEFFJCL_235820	5.64359	2.2524	1.12458	2.00289	0.0451891	0.546213		Ultimate	BIOFNBDB_50262	6.19081	-3.80576	1.45768	-2.61083	0.00903215	0.201571		Ultimate	BIOFNBDB_1482798	15.2983	-2.5086	1.03523	-2.42324	0.0153829	0.231309
Flye	ANEFFJCL_252641	148.825	1.22595	0.611938	2.00339	0.0451351	0.546213		Ultimate	BIOFNBDB_136971	13.5384	-2.93337	1.1236	-2.61068	0.00903612	0.201571		Ultimate	BIOFNBDB_1088259	9.69	-1.52124	0.627837	-2.42299	0.0153932	0.231309
Flye	ANEFFJCL_253728	7.5823	2.15737	1.07699	2.00316	0.04516	0.546213		Ultimate	BIOFNBDB_364708	134.384	-3.22541	1.23548	-2.61066	0.00903684	0.201571		Ultimate	BIOFNBDB_1108561	8.32427	-2.35749	0.972972	-2.42298	0.0153936	0.231309
Flye	ANEFFJCL_131381	8.99377	1.84916	0.923409	2.00254	0.0452267	0.546377		Ultimate	BIOFNBDB_441813	22.2833	-2.9206	1.11869	-2.61074	0.00903463	0.201571		Ultimate	BIOFNBDB_1352593	7.45241	3.13096	1.29211	2.42314	0.0153869	0.231309
Flye	ANEFFJCL_231276	18.9468	1.47909	0.738577	2.00263	0.0452172	0.546377		Ultimate	BIOFNBDB_450770	8.3864	-2.66341	1.02016	-2.61077	0.00903399	0.201571		Ultimate	BIOFNBDB_1492363	20.4962	2.34477	0.967686	2.42307	0.0153898	0.231309
Flye	ANEFFJCL_260024	8.51216	1.61402	0.805964	2.00259	0.0452213	0.546377		Ultimate	BIOFNBDB_554193	4.77035	3.61213	1.38354	2.61078	0.00903368	0.201571		Ultimate	BIOFNBDB_1508053	4.56485	3.43361	1.41708	2.42301	0.0153924	0.231309
Flye	ANEFFJCL_26380	6.93938	2.10354	1.05053	2.00237	0.0452448	0.546407		Ultimate	BIOFNBDB_544055	3.59752	4.12879	1.58165	2.61042	0.00904301	0.20168		Ultimate	BIOFNBDB_970654	73.7894	2.35343	0.971434	2.42264	0.0154082	0.231466
Flye	ANEFFJCL_178090	203.166	1.20252	0.600566	2.00231	0.0452513	0.546407		Ultimate	BIOFNBDB_293472	521.131	2.98879	1.14502	2.61025	0.00904755	0.201754		Ultimate	BIOFNBDB_1553767	9.49734	2.54823	1.05184	2.42264	0.0154083	0.231466
Flye	ANEFFJCL_242480	9.20991	-1.78203	0.889951	-2.00239	0.0452432	0.546407		Ultimate	BIOFNBDB_32969	5.88665	-2.72136	1.04259	-2.6102	0.00904903	0.201759		Ultimate	BIOFNBDB_967519	36.1237	-2.16045	0.891861	-2.42241	0.015418	0.231516
Flye	ANEFFJCL_247953	6.99705	1.93997	0.968879	2.00228	0.0452542	0.546407		Ultimate	BIOFNBDB_704792	3.65416	-2.6878	1.02983	-2.60994	0.00905576	0.201881		Ultimate	BIOFNBDB_1435041	7.48976	3.701	1.52781	2.42241	0.0154177	0.231516
Flye	ANEFFJCL_61152	19.9787	2.40235	1.19986	2.0022	0.0452635	0.546444		Ultimate	BIOFNBDB_419867	20.2897	-2.97312	1.13918	-2.60988	0.00905745	0.20189		Ultimate	BIOFNBDB_1583971	5.55191	4.03698	1.66649	2.42245	0.0154164	0.231516
Flye	ANEFFJCL_43599	7.18745	1.64743	0.822877	2.00204	0.0452804	0.546572		Ultimate	BIOFNBDB_111880	10.2247	-2.36669	0.906916	-2.60961	0.00906463	0.202022		Ultimate	BIOFNBDB_954644	823.977	-2.5114	1.03679	-2.42228	0.0154235	0.231566
Flye	ANEFFJCL_111305	36.4452	1.43867	0.718646	2.00192	0.0452932	0.546578		Ultimate	BIOFNBDB_666015	7.09031	-2.79168	1.0699	-2.60928	0.00907337	0.202161		Ultimate	BIOFNBDB_1137421	5.79221	-2.04296	0.843431	-2.4222	0.015427	0.231587
Flye	ANEFFJCL_132064	32.8782	-2.05076	1.0244	-2.00192	0.0452934	0.546578		Ultimate	BIOFNBDB_736986	15.4883	2.15947	0.827608	2.60928	0.0090732	0.202161		Ultimate	BIOFNBDB_1547887	4.14127	3.46848	1.432	2.42212	0.0154301	0.2316
Flye	ANEFFJCL_125092	33.2204	1.70223	0.85047	2.00152	0.0453364	0.546948		Ultimate	BIOFNBDB_450565	17.5547	2.11613	0.811027	2.6092	0.00907532	0.202177		Ultimate	BIOFNBDB_1163140	4.59161	3.06441	1.26524	2.422	0.0154353	0.231647
Flye	ANEFFJCL_169524	21.9873	-1.72018	0.859436	-2.00152	0.0453367	0.546948		Ultimate	BIOFNBDB_65612	4.31439	3.48321	1.33514	2.60887	0.00908419	0.202261		Ultimate	BIOFNBDB_1569223	16.1453	1.91858	0.792228	2.42175	0.0154458	0.231772
Flye	ANEFFJCL_148090	9.28844	-1.79562	0.89719	-2.00139	0.0453508	0.546968		Ultimate	BIOFNBDB_300076	8.70034	-2.28909	0.877444	-2.60881	0.00908569	0.202261		Ultimate	BIOFNBDB_1353383	19.2434	3.17784	1.3123	2.42159	0.0154527	0.231835
Flye	ANEFFJCL_177708	7.13589	-2.19314	1.09581	-2.0014	0.0453498	0.546968		Ultimate	BIOFNBDB_329679	6.91744	2.85342	1.09378	2.60878	0.00908665	0.202261		Ultimate	BIOFNBDB_1460886	6.41799	-3.00313	1.24017	-2.42156	0.0154542	0.231835
Flye	ANEFFJCL_254530	322.104	2.44808	1.22324	2.00131	0.0453585	0.546985		Ultimate	BIOFNBDB_526988	85.504	2.12248	0.81356	2.60888	0.00908394	0.202261		Ultimate	BIOFNBDB_1559201	7.07085	2.61489	1.07993	2.42136	0.0154624	0.231926
Flye	ANEFFJCL_54685	25.4263	1.87364	0.936312	2.00109	0.0453828	0.547203		Ultimate	BIOFNBDB_587022	12.3768	3.31073	1.26907	2.6088	0.00908616	0.202261		Ultimate	BIOFNBDB_1122315	52.8408	3.12672	1.29133	2.42131	0.0154646	0.231926
Flye	ANEFFJCL_76300	29.0844	-1.72093	0.860078	-2.0009	0.045403	0.547296		Ultimate	BIOFNBDB_705332	7.33374	2.72427	1.0442	2.60897	0.00908162	0.202261		Ultimate	BIOFNBDB_794921	236.06	2.55089	1.05388	2.42047	0.0155005	0.231944
Flye	ANEFFJCL_142700	9.28731	1.56622	0.782812	2.00076	0.045418	0.547296		Ultimate	BIOFNBDB_42840	17.844	-2.2832	0.875291	-2.60851	0.00909373	0.202363		Ultimate	BIOFNBDB_891981	7.36495	-2.12602	0.878373	-2.4204	0.0155033	0.231944
Flye	ANEFFJCL_147194	28.3376	1.69153	0.845427	2.0008	0.0454136	0.547296		Ultimate	BIOFNBDB_187196	3.72879	-3.32674	1.27533	-2.60853	0.00909321	0.202363		Ultimate	BIOFNBDB_943388	4.1999	3.35157	1.38467	2.42048	0.0155	0.231944
Flye	ANEFFJCL_167105	5645.04	-1.85276	0.926071	-2.00067	0.0454282	0.547296		Ultimate	BIOFNBDB_504081	9.42953	2.21356	0.848619	2.60843	0.00909599	0.202386		Ultimate	BIOFNBDB_962484	13.2456	2.83241	1.17	2.42086	0.0154837	0.231944
Flye	ANEFFJCL_199125	67.437	1.35774	0.678638	2.00068	0.0454266	0.547296		Ultimate	BIOFNBDB_69115	5.27514	3.63562	1.3939	2.60824	0.00910088	0.202438		Ultimate	BIOFNBDB_1021229	4.79963	3.45213	1.42629	2.42037	0.0155049	0.231944
Flye	ANEFFJCL_272938	29.3448	-1.72968	0.864468	-2.00086	0.0454078	0.547296		Ultimate	BIOFNBDB_561381	15.5387	-3.11977	1.1961	-2.60828	0.00909989	0.202438		Ultimate	BIOFNBDB_1047975	8.4568	-2.9976	1.23819	-2.42096	0.0154795	0.231944
Flye	ANEFFJCL_279093	13.0732	1.59869	0.799112	2.00059	0.0454368	0.547324		Ultimate	BIOFNBDB_244347	12.9343	-3.55405	1.36269	-2.60811	0.00910448	0.202471		Ultimate	BIOFNBDB_1049489	9.22904	-2.07357	0.856682	-2.42047	0.0155004	0.231944
Flye	ANEFFJCL_09174	8.94805	-1.23629	0.618123	-2.00007	0.0454929	0.547341		Ultimate	BIOFNBDB_592178	60.5166	2.82571	1.08344	2.60809	0.00910487	0.202471		Ultimate	BIOFNBDB_1066880	6.31735	2.98236	1.23195	2.42085	0.0154843	0.231944
Flye	ANEFFJCL_27203	26.445	1.90097	0.950277	2.00044	0.0454526	0.547341		Ultimate	BIOFNBDB_14962	17.6515	-1.73154	0.663965	-2.60788	0.00911052	0.202569		Ultimate	BIOFNBDB_1088067	17.2284	-1.92709	0.79604	-2.42085	0.0154844	0.231944
Flye	ANEFFJCL_35431	7.38883	2.03447	1.01732	1.99984	0.0455176	0.547341		Ultimate	BIOFNBDB_173009	8.05958	2.63535	1.01063	2.60763	0.00911716	0.202605		Ultimate	BIOFNBDB_1099753	30.6495	3.24769	1.3417	2.42058	0.0154959	0.231944
Flye	ANEFFJCL_57312	22.5091	-1.92061	0.960188	-2.00025	0.0454738	0.547341		Ultimate	BIOFNBDB_475038	113.3	1.97273	0.756516	2.60764	0.00911675	0.202605		Ultimate	BIOFNBDB_1116116	5.81604	3.58361	1.48057	2.42042	0.0155026	0.231944
Flye	ANEFFJCL_108915	46.2194	1.58113	0.790474	2.00023	0.0454753	0.547341		Ultimate	BIOFNBDB_591968	8.94187	3.2593	1.24984	2.60777	0.00911352	0.202605		Ultimate	BIOFNBDB_1170162	13.716	-2.25752	0.932641	-2.42056	0.0154965	0.231944
Flye	ANEFFJCL_115502	26.4987	-1.9278	0.96395	-1.99989	0.0455121	0.547341		Ultimate	BIOFNBDB_784490	17.6641	-2.86018	1.09683	-2.60769	0.00911545	0.202605		Ultimate	BIOFNBDB_1255082	6.40951	2.37497	0.981275	2.42029	0.015508	0.231944
Flye	ANEFFJCL_130865	13.0953	1.84911	0.924577	1.99995	0.0455057	0.547341		Ultimate	BIOFNBDB_33963	73.6035	2.48968	0.954868	2.60735	0.00912453	0.202647		Ultimate	BIOFNBDB_1276048	8.66755	2.23976	0.925086	2.42114	0.0154719	0.231944
Flye	ANEFFJCL_139277	11.8248	-1.84404	0.921954	-2.00014	0.0454851	0.547341		Ultimate	BIOFNBDB_50657	3.90763	4.13158	1.58452	2.60746	0.00912154	0.202647		Ultimate	BIOFNBDB_1313448	7.19541	-2.84829	1.1767	-2.42058	0.0154957	0.231944
Flye	ANEFFJCL_142002	82.0144	1.43648	0.718304	1.99982	0.0455197	0.547341		Ultimate	BIOFNBDB_152398	12.7776	2.56769	0.9848	2.60732	0.00912535	0.202647		Ultimate	BIOFNBDB_1337260	4.36379	-1.97345	0.815341	-2.4204	0.0155035	0.231944
Flye	ANEFFJCL_143971	18.7154	-1.77359	0.886651	-2.00033	0.0454648	0.547341		Ultimate	BIOFNBDB_177294	7.28908	3.12355	1.19795	2.6074	0.00912322	0.202647		Ultimate	BIOFNBDB_1353297	32.3641	2.9127	1.20346	2.42028	0.0155085	0.231944
Flye	ANEFFJCL_148768	6.34114	-2.03976	1.01986	-2.00004	0.045496	0.547341		Ultimate	BIOFNBDB_265407	112.961	-2.50257	0.959824	-2.60733	0.00912521	0.202647		Ultimate	BIOFNBDB_1359475	15.6246	2.0438	0.844234	2.4209	0.0154822	0.231944
Flye	ANEFFJCL_169754	8.17727	-2.34772	1.17397	-1.99982	0.0455198	0.547341		Ultimate	BIOFNBDB_607035	45.5879	2.80916	1.07746	2.6072	0.00912859	0.202684		Ultimate	BIOFNBDB_1436588	5.40893	2.72994	1.12787	2.42044	0.0155015	0.231944
Flye	ANEFFJCL_234708	17.1202	2.35975	1.17977	2.00017	0.0454816	0.547341		Ultimate	BIOFNBDB_659337	18.5701	2.53683	0.973022	2.60716	0.00912955	0.202684		Ultimate	BIOFNBDB_1506455	7.30079	-3.77296	1.55836	-2.42112	0.015473	0.231944
Flye	ANEFFJCL_68410	6.61945	1.53796	0.769151	1.99955	0.0455486	0.547601		Ultimate	BIOFNBDB_191143	4.56573	3.5513	1.36218	2.60706	0.00913222	0.202688		Ultimate	BIOFNBDB_878021	4.3246	2.88888	1.19368	2.42014	0.0155146	0.231973
Flye	ANEFFJCL_176985	59.0043	-1.85462	0.92754	-1.9995	0.0455539	0.547601		Ultimate	BIOFNBDB_593978	10.9783	-1.77	0.678915	-2.6071	0.00913117	0.202688		Ultimate	BIOFNBDB_949263	68.1348	-3.37539	1.39482	-2.41995	0.0155225	0.231973
Flye	ANEFFJCL_05663	21.4673	-2.14986	1.07535	-1.99923	0.0455839	0.54768		Ultimate	BIOFNBDB_15776	34.0243	2.9337	1.12536	2.60689	0.00913677	0.202711		Ultimate	BIOFNBDB_1241790	8.29302	3.44258	1.42256	2.41999	0.0155209	0.231973
Flye	ANEFFJCL_12479	32.8289	1.87875	0.939678	1.99936	0.0455699	0.54768		Ultimate	BIOFNBDB_219671	6.01834	2.18921	0.839782	2.60688	0.00913705	0.202711		Ultimate	BIOFNBDB_1339751	33.9445	-2.67289	1.10451	-2.41997	0.0155219	0.231973
Flye	ANEFFJCL_51162	7.42958	-1.70008	0.850376	-1.99921	0.0455856	0.54768		Ultimate	BIOFNBDB_585882	12.229	2.7289	1.04678	2.60694	0.0091354	0.202711		Ultimate	BIOFNBDB_1426696	6.31667	2.5922	1.07119	2.41993	0.0155233	0.231973
Flye	ANEFFJCL_251703	10.6558	-1.87003	0.935355	-1.99927	0.0455792	0.54768		Ultimate	BIOFNBDB_746043	12.0767	3.9372	1.51037	2.60677	0.00914002	0.202749		Ultimate	BIOFNBDB_1582212	34.7743	-2.47922	1.02449	-2.41995	0.0155225	0.231973
Flye	ANEFFJCL_64101	153.365	1.87433	0.937568	1.99914	0.0455933	0.547697		Ultimate	BIOFNBDB_218856	14.6097	-2.99931	1.15065	-2.60662	0.00914412	0.202801		Ultimate	BIOFNBDB_991236	23.3549	-1.71845	0.710153	-2.41983	0.015528	0.231979
Flye	ANEFFJCL_175984	18.7856	1.2078	0.604283	1.99874	0.0456369	0.548099		Ultimate	BIOFNBDB_320357	28.5298	-2.4906	0.955501	-2.60659	0.00914486	0.202801		Ultimate	BIOFNBDB_1213370	13.6728	3.49435	1.44403	2.41987	0.0155262	0.231979
Flye	ANEFFJCL_200470	51.4741	-1.65868	0.829872	-1.99871	0.0456393	0.548099		Ultimate	BIOFNBDB_586418	116.947	1.61983	0.621477	2.60641	0.00914961	0.202878		Ultimate	BIOFNBDB_883471	16.437	2.80909	1.16093	2.41969	0.0155338	0.232035
Flye	ANEFFJCL_09791	185.463	1.14927	0.575138	1.99826	0.0456887	0.548315		Ultimate	BIOFNBDB_50814	3.85812	4.12895	1.58427	2.60622	0.00915464	0.202934		Ultimate	BIOFNBDB_818780	6.18705	2.99139	1.23636	2.41951	0.0155415	0.23207
Flye	ANEFFJCL_39015	18.2961	-1.94162	0.971572	-1.99843	0.0456703	0.548315		Ultimate	BIOFNBDB_257579	23.1987	2.13624	0.819658	2.60625	0.00915387	0.202934		Ultimate	BIOFNBDB_896728	237.183	-2.48929	1.02891	-2.41933	0.015549	0.23207
Flye	ANEFFJCL_213785	96.156	-2.22106	1.11146	-1.99832	0.0456821	0.548315		Ultimate	BIOFNBDB_43887	3.79302	3.39237	1.30176	2.60598	0.00916112	0.202966		Ultimate	BIOFNBDB_1078440	8.67777	-3.23515	1.33715	-2.41943	0.0155447	0.23207
Flye	ANEFFJCL_216762	51.9706	-1.9285	0.965057	-1.99833	0.045681	0.548315		Ultimate	BIOFNBDB_159147	2144.51	3.87312	1.48622	2.60602	0.00916014	0.202966		Ultimate	BIOFNBDB_1081787	6.12939	3.27836	1.35506	2.41935	0.0155482	0.23207
Flye	ANEFFJCL_235041	299.743	-1.63777	0.819587	-1.99829	0.045685	0.548315		Ultimate	BIOFNBDB_504851	4.0535	-2.86263	1.09845	-2.60607	0.00915889	0.202966		Ultimate	BIOFNBDB_1190998	5.49998	-2.28229	0.943326	-2.41941	0.0155457	0.23207
Flye	ANEFFJCL_135090	35.4416	2.08	1.04095	1.99818	0.0456974	0.548344		Ultimate	BIOFNBDB_510612	20.3051	3.87254	1.48597	2.60607	0.00915872	0.202966		Ultimate	BIOFNBDB_1408199	48.0568	-1.40786	0.581896	-2.41944	0.0155443	0.23207
Flye	ANEFFJCL_232536	76.9311	-1.59553	0.798557	-1.99802	0.0457144	0.548472		Ultimate	BIOFNBDB_355203	89.7038	-2.75166	1.05607	-2.60555	0.00917268	0.203194		Ultimate	BIOFNBDB_1305445	11.3455	-3.32158	1.37302	-2.41917	0.0155558	0.232139
Flye	ANEFFJCL_15400	7.08511	1.67062	0.836223	1.99782	0.0457366	0.54861		Ultimate	BIOFNBDB_10018	23.4147	2.68114	1.02904	2.60547	0.0091747	0.203211		Ultimate	BIOFNBDB_1481914	5.40023	-2.71633	1.12286	-2.41912	0.015558	0.23214
Flye	ANEFFJCL_155719	510.613	1.89404	0.94808	1.99776	0.0457425	0.54861		Ultimate	BIOFNBDB_10491	450.499	3.1855	1.22265	2.60539	0.00917685	0.20323		Ultimate	BIOFNBDB_968214	4.41346	2.91502	1.20514	2.41882	0.0155711	0.232196
Flye	ANEFFJCL_185954	5.53894	-2.1281	1.06528	-1.99768	0.045751	0.54861		Ultimate	BIOFNBDB_65337	146.826	2.52305	0.968443	2.60526	0.00918042	0.203261		Ultimate	BIOFNBDB_983588	9.59544	3.53543	1.46165	2.41878	0.0155725	0.232196
Flye	ANEFFJCL_219852	54.4008	1.66544	0.833679	1.99769	0.0457498	0.54861		Ultimate	BIOFNBDB_426607	5.43703	2.88858	1.10879	2.60516	0.00918326	0.203261		Ultimate	BIOFNBDB_1198912	4.38869	-1.93438	0.799685	-2.41892	0.0155665	0.232196
Flye	ANEFFJCL_73121	42.748	1.94318	0.972884	1.99734	0.0457887	0.548634		Ultimate	BIOFNBDB_650760	8.42324	3.52927	1.35471	2.60518	0.00918256	0.203261		Ultimate	BIOFNBDB_1445959	12.8605	-2.47203	1.02199	-2.41883	0.0155705	0.232196
Flye	ANEFFJCL_74597	845.417	-1.28638	0.644054	-1.99732	0.0457907	0.548634		Ultimate	BIOFNBDB_710689	3.82601	3.45806	1.32735	2.60524	0.009181	0.203261		Ultimate	BIOFNBDB_1521620	7.69039	2.05659	0.850191	2.41898	0.0155642	0.232196
Flye	ANEFFJCL_126348	13.8964	2.07686	1.03982	1.99734	0.0457887	0.548634		Ultimate	BIOFNBDB_758614	74.5027	-1.59628	0.612784	-2.60496	0.0091886	0.203351		Ultimate	BIOFNBDB_846573	6.33442	2.93779	1.21468	2.41858	0.0155813	0.232269
Flye	ANEFFJCL_219756	1317.59	-1.22517	0.613322	-1.99759	0.0457609	0.548634		Ultimate	BIOFNBDB_343286	9.14109	-2.41775	0.928163	-2.60488	0.00919064	0.203368		Ultimate	BIOFNBDB_1118748	33.2298	3.42408	1.41574	2.41857	0.0155816	0.232269
Flye	ANEFFJCL_236837	25.7117	1.51665	0.759326	1.99737	0.045785	0.548634		Ultimate	BIOFNBDB_83607	14.9899	1.98729	0.762933	2.6048	0.00919266	0.203385		Ultimate	BIOFNBDB_1456880	4.23424	3.01401	1.24633	2.4183	0.0155931	0.232408
Flye	ANEFFJCL_281163	989.197	0.858509	0.429805	1.99744	0.0457774	0.548634		Ultimate	BIOFNBDB_359697	3.887	2.65207	1.01819	2.60468	0.00919591	0.203394		Ultimate	BIOFNBDB_881683	30.2834	2.33817	0.966936	2.41813	0.0156006	0.232479
Flye	ANEFFJCL_98272	26.2721	1.32139	0.661658	1.99709	0.0458158	0.548706		Ultimate	BIOFNBDB_428590	3.91846	-3.14206	1.20629	-2.60473	0.00919479	0.203394		Ultimate	BIOFNBDB_1056918	30.0181	2.14697	0.88788	2.41809	0.0156024	0.232479
Flye	ANEFFJCL_117265	25.5873	-2.0136	1.00833	-1.99697	0.0458282	0.548706		Ultimate	BIOFNBDB_517605	23.6176	-3.5496	1.36279	-2.60465	0.00919687	0.203394		Ultimate	BIOFNBDB_1219974	7.10072	3.36765	1.39272	2.41804	0.0156042	0.232479
Flye	ANEFFJCL_213767	111.522	-1.78436	0.893515	-1.99701	0.0458245	0.548706		Ultimate	BIOFNBDB_437184	8.41552	3.18821	1.22407	2.6046	0.00919828	0.203397		Ultimate	BIOFNBDB_1033643	20.947	-2.16207	0.894172	-2.41796	0.0156077	0.232498
Flye	ANEFFJCL_233922	24.9629	2.46106	1.23235	1.99705	0.0458194	0.548706		Ultimate	BIOFNBDB_567534	6.75016	2.78911	1.07087	2.60454	0.00919975	0.203402		Ultimate	BIOFNBDB_842114	9.24927	-1.85978	0.769174	-2.4179	0.0156106	0.232509
Flye	ANEFFJCL_275242	1151.69	-1.55176	0.776981	-1.99716	0.0458073	0.548706		Ultimate	BIOFNBDB_767515	32.7214	2.71743	1.04337	2.60447	0.00920171	0.203417		Ultimate	BIOFNBDB_1134495	14.0554	2.28692	0.945853	2.41784	0.0156128	0.232511
Flye	ANEFFJCL_165132	218.313	1.87367	0.938298	1.99688	0.0458379	0.548747		Ultimate	BIOFNBDB_13695	18.4215	-2.48238	0.953148	-2.6044	0.00920343	0.203427		Ultimate	BIOFNBDB_1126177	5.27779	2.84528	1.17692	2.41756	0.015625	0.232596
Flye	ANEFFJCL_110404	226.593	2.35453	1.17915	1.99679	0.0458475	0.548786		Ultimate	BIOFNBDB_367576	7.41628	-2.67029	1.02537	-2.60421	0.00920861	0.203514		Ultimate	BIOFNBDB_1223950	38.0495	-2.47098	1.02209	-2.41757	0.0156245	0.232596
Flye	ANEFFJCL_198580	11.929	-1.76046	0.881685	-1.9967	0.045858	0.548837		Ultimate	BIOFNBDB_290407	29.4522	2.39542	0.919857	2.60413	0.00921084	0.203535		Ultimate	BIOFNBDB_1342360	22.6204	-2.0135	0.832855	-2.41759	0.0156238	0.232596
Flye	ANEFFJCL_50631	42.3807	-2.04786	1.02588	-1.9962	0.045912	0.549182		Ultimate	BIOFNBDB_534590	6.79369	2.78584	1.06991	2.60381	0.00921948	0.203698		Ultimate	BIOFNBDB_1187837	6.16955	2.4714	1.02231	2.41745	0.0156295	0.232599
Flye	ANEFFJCL_172583	45.7677	1.36693	0.684766	1.9962	0.0459119	0.549182		Ultimate	BIOFNBDB_218850	26.8452	-3.43268	1.31839	-2.60369	0.00922265	0.20374		Ultimate	BIOFNBDB_1417487	4.98247	2.18955	0.905711	2.4175	0.0156277	0.232599
Flye	ANEFFJCL_175328	18.1259	-1.80104	0.90221	-1.99625	0.045907	0.549182		Ultimate	BIOFNBDB_199846	86.7135	1.836	0.705176	2.60361	0.00922471	0.203758		Ultimate	BIOFNBDB_1475851	4.41837	-2.55851	1.05843	-2.41726	0.0156377	0.23269
Flye	ANEFFJCL_224013	398.606	2.12004	1.06198	1.9963	0.0459008	0.549182		Ultimate	BIOFNBDB_223618	6.01587	-2.81253	1.08036	-2.60333	0.00923221	0.203868		Ultimate	BIOFNBDB_1438337	20.671	-2.60621	1.07819	-2.4172	0.0156404	0.232697
Flye	ANEFFJCL_190270	7.36648	1.69882	0.85108	1.99607	0.0459262	0.549277		Ultimate	BIOFNBDB_714389	9.55288	-3.16294	1.21494	-2.60337	0.00923124	0.203868		Ultimate	BIOFNBDB_917402	13.8192	3.32779	1.37678	2.41708	0.0156456	0.23274
Flye	ANEFFJCL_103483	11.6914	1.66669	0.835016	1.996	0.0459339	0.549279		Ultimate	BIOFNBDB_690181	101.2	3.17371	1.21915	2.60321	0.00923553	0.203913		Ultimate	BIOFNBDB_1163147	27.3203	1.87388	0.775294	2.41699	0.0156497	0.23274
Flye	ANEFFJCL_239512	8.17849	2.1365	1.07041	1.99595	0.045939	0.549279		Ultimate	BIOFNBDB_298324	17.2419	-2.25947	0.868012	-2.60304	0.00924017	0.203988		Ultimate	BIOFNBDB_1569491	5.30781	-2.82463	1.16865	-2.41699	0.0156493	0.23274
Flye	ANEFFJCL_263096	28.4998	-2.08053	1.04242	-1.99586	0.0459496	0.54933		Ultimate	BIOFNBDB_102138	12.5214	3.02287	1.1614	2.60277	0.00924749	0.203994		Ultimate	BIOFNBDB_827684	11.4468	-2.91629	1.20667	-2.41681	0.0156571	0.232749
Flye	ANEFFJCL_33591	11.0759	2.15227	1.07845	1.99571	0.045966	0.549451		Ultimate	BIOFNBDB_106618	13.0395	3.76478	1.44634	2.60296	0.00924214	0.203994		Ultimate	BIOFNBDB_972773	19.2898	1.83906	0.760928	2.41686	0.015655	0.232749
Flye	ANEFFJCL_29810	106.27	1.08172	0.542073	1.99553	0.045985	0.549453		Ultimate	BIOFNBDB_182972	50.6149	-1.56947	0.603055	-2.60253	0.00925393	0.203994		Ultimate	BIOFNBDB_1246511	6.44535	-3.33482	1.37979	-2.41691	0.0156529	0.232749
Flye	ANEFFJCL_48333	11.1259	1.56344	0.783467	1.99553	0.0459847	0.549453		Ultimate	BIOFNBDB_203410	6.15143	2.42148	0.93038	2.60268	0.00924982	0.203994		Ultimate	BIOFNBDB_1501476	5.71336	3.21426	1.32998	2.41677	0.0156589	0.232749
Flye	ANEFFJCL_174777	7.56934	-2.30751	1.15631	-1.99559	0.0459788	0.549453		Ultimate	BIOFNBDB_374122	19.2081	-2.10008	0.806943	-2.60251	0.00925451	0.203994		Ultimate	BIOFNBDB_795379	4.2539	2.70135	1.1179	2.41646	0.0156723	0.23279
Flye	ANEFFJCL_18922	19.3099	-1.80675	0.905533	-1.99523	0.0460174	0.549488		Ultimate	BIOFNBDB_402433	5.93005	3.16291	1.21531	2.60254	0.00925351	0.203994		Ultimate	BIOFNBDB_869062	4.52871	3.04192	1.25883	2.41647	0.0156719	0.23279
Flye	ANEFFJCL_41575	8.63869	1.71395	0.859048	1.99517	0.0460245	0.549488		Ultimate	BIOFNBDB_485400	13.7001	-2.63573	1.0127	-2.60268	0.00924971	0.203994		Ultimate	BIOFNBDB_1164204	8.42743	-2.13838	0.884864	-2.41662	0.0156653	0.23279
Flye	ANEFFJCL_51091	116.95	2.12485	1.06505	1.99508	0.046034	0.549488		Ultimate	BIOFNBDB_538283	4.42312	-3.6156	1.38907	-2.6029	0.0092438	0.203994		Ultimate	BIOFNBDB_1265164	6.59214	2.94405	1.2183	2.41652	0.0156698	0.23279
Flye	ANEFFJCL_101337	26.1295	-1.39406	0.698761	-1.99504	0.0460384	0.549488		Ultimate	BIOFNBDB_640456	8.42883	3.81596	1.46611	2.60278	0.00924709	0.203994		Ultimate	BIOFNBDB_1485367	62.9075	2.18949	0.906048	2.41653	0.0156693	0.23279
Flye	ANEFFJCL_104640	65.0793	-1.58236	0.793026	-1.99534	0.0460054	0.549488		Ultimate	BIOFNBDB_684561	8.45337	3.50605	1.34707	2.60273	0.00924861	0.203994		Ultimate	BIOFNBDB_1267021	59.7275	-2.81769	1.16609	-2.41636	0.0156767	0.232823
Flye	ANEFFJCL_117517	9.9301	1.88302	0.943666	1.99543	0.0459957	0.549488		Ultimate	BIOFNBDB_739113	4.70437	-2.2271	0.855729	-2.60258	0.00925252	0.203994		Ultimate	BIOFNBDB_1392390	59.7327	-3.15734	1.30682	-2.41605	0.01569	0.232988
Flye	ANEFFJCL_201870	32.5888	-1.44135	0.722393	-1.99525	0.0460161	0.549488		Ultimate	BIOFNBDB_782064	46.1273	2.21416	0.850794	2.60246	0.00925564	0.203994		Ultimate	BIOFNBDB_1348469	7.59342	-2.33491	0.966438	-2.41599	0.0156924	0.232992
Flye	ANEFFJCL_255859	9.49426	-1.95587	0.980366	-1.99504	0.0460382	0.549488		Ultimate	BIOFNBDB_772669	52.3045	-2.54866	0.979431	-2.60218	0.00926328	0.204134		Ultimate	BIOFNBDB_1173142	4.71994	-2.79671	1.15768	-2.41579	0.0157011	0.233089
Flye	ANEFFJCL_06928	6.34154	-1.50712	0.755592	-1.99462	0.0460841	0.549658		Ultimate	BIOFNBDB_53643	453.343	-3.42094	1.31474	-2.602	0.00926822	0.204215		Ultimate	BIOFNBDB_839685	11.9667	-3.22697	1.33592	-2.41553	0.0157122	0.233127
Flye	ANEFFJCL_117393	8.80001	2.48955	1.24808	1.99471	0.0460746	0.549658		Ultimate	BIOFNBDB_14949	12.5098	-3.07382	1.18141	-2.60183	0.00927278	0.204258		Ultimate	BIOFNBDB_907689	6.47145	3.60566	1.49266	2.4156	0.0157094	0.233127
Flye	ANEFFJCL_229417	127.122	-1.57868	0.791458	-1.99465	0.0460811	0.549658		Ultimate	BIOFNBDB_323304	10.1771	3.61846	1.39076	2.60179	0.00927397	0.204258		Ultimate	BIOFNBDB_931623	49.2452	1.66456	0.689092	2.41558	0.0157101	0.233127
Flye	ANEFFJCL_280692	210.139	2.23143	1.11869	1.99469	0.0460772	0.549658		Ultimate	BIOFNBDB_497542	48.9136	-2.61598	1.00545	-2.60181	0.00927325	0.204258		Ultimate	BIOFNBDB_1009196	6.39451	2.99644	1.24044	2.41562	0.0157083	0.233127
Flye	ANEFFJCL_281099	6.39799	-2.28777	1.14693	-1.99469	0.0460763	0.549658		Ultimate	BIOFNBDB_35059	2011.06	2.42542	0.932425	2.6012	0.00928985	0.204329		Ultimate	BIOFNBDB_1118425	24.2703	-2.12296	0.878913	-2.41544	0.0157162	0.233155
Flye	ANEFFJCL_156468	18.6698	-1.99133	0.99842	-1.99449	0.046099	0.549761		Ultimate	BIOFNBDB_84819	7.01879	-2.65919	1.02225	-2.6013	0.00928703	0.204329		Ultimate	BIOFNBDB_1159755	5.26449	2.87157	1.18888	2.41536	0.0157197	0.233174
Flye	ANEFFJCL_20351	6.82292	-2.00071	1.00327	-1.99419	0.0461317	0.54985		Ultimate	BIOFNBDB_140697	9.31059	-2.96543	1.14002	-2.6012	0.00928987	0.204329		Ultimate	BIOFNBDB_987749	18.9275	2.83613	1.17424	2.41528	0.015723	0.233191
Flye	ANEFFJCL_65405	7.9098	1.70321	0.854023	1.99433	0.0461155	0.54985		Ultimate	BIOFNBDB_159140	3.88419	3.41124	1.31133	2.60136	0.00928552	0.204329		Ultimate	BIOFNBDB_1201338	9.12672	2.5557	1.05817	2.4152	0.0157265	0.233212
Flye	ANEFFJCL_65415	9.1687	1.86233	0.933864	1.99422	0.0461276	0.54985		Ultimate	BIOFNBDB_473583	3.74226	-3.26379	1.25464	-2.60138	0.00928509	0.204329		Ultimate	BIOFNBDB_871028	7.67279	2.45151	1.01516	2.4149	0.0157395	0.23334
Flye	ANEFFJCL_236953	35.4758	1.6407	0.822729	1.99422	0.0461284	0.54985		Ultimate	BIOFNBDB_474378	14.0533	3.96836	1.52549	2.60137	0.00928533	0.204329		Ultimate	BIOFNBDB_1157306	12.5431	2.01302	0.833581	2.4149	0.0157395	0.23334
Flye	ANEFFJCL_210298	18.5023	1.41205	0.708119	1.99408	0.0461435	0.549915		Ultimate	BIOFNBDB_515718	10.2803	3.04921	1.17217	2.60134	0.00928603	0.204329		Ultimate	BIOFNBDB_923719	4.32618	-2.86314	1.18571	-2.4147	0.015748	0.233434
Flye	ANEFFJCL_113954	35.2345	-1.93984	0.972848	-1.99398	0.0461544	0.54997		Ultimate	BIOFNBDB_575155	12.4959	3.1527	1.21198	2.60128	0.00928774	0.204329		Ultimate	BIOFNBDB_1112994	14.057	1.61465	0.668703	2.4146	0.0157523	0.233467
Flye	ANEFFJCL_109556	17.5319	1.64657	0.825809	1.99389	0.0461639	0.550008		Ultimate	BIOFNBDB_601814	3.57775	4.11231	1.58081	2.60139	0.00928468	0.204329		Ultimate	BIOFNBDB_864014	5.66573	-2.21906	0.919097	-2.41439	0.0157615	0.233539
Flye	ANEFFJCL_57299	10.6017	-1.86873	0.937301	-1.99374	0.0461807	0.550056		Ultimate	BIOFNBDB_744889	330.731	2.98454	1.14722	2.60155	0.00928028	0.204329		Ultimate	BIOFNBDB_1035230	5.96011	-2.36733	0.980501	-2.4144	0.0157609	0.233539
Flye	ANEFFJCL_97167	140.708	-2.06358	1.03509	-1.99363	0.046192	0.550056		Ultimate	BIOFNBDB_258188	12.5707	-2.93754	1.12932	-2.60115	0.00929117	0.20433		Ultimate	BIOFNBDB_900612	101.744	-2.88381	1.19451	-2.41423	0.0157685	0.233611
Flye	ANEFFJCL_167092	38.9874	-2.06239	1.03449	-1.99363	0.046193	0.550056		Ultimate	BIOFNBDB_367587	4.8348	-3.75747	1.44458	-2.60109	0.00929277	0.204337		Ultimate	BIOFNBDB_1009645	4.48289	-3.20028	1.32565	-2.41411	0.0157735	0.233622
Flye	ANEFFJCL_201879	113.422	-1.63224	0.818729	-1.99362	0.0461931	0.550056		Ultimate	BIOFNBDB_355922	24.2561	-2.62895	1.01074	-2.60102	0.00929472	0.204352		Ultimate	BIOFNBDB_1394691	8.72132	-2.19221	0.908082	-2.41411	0.0157735	0.233622
Flye	ANEFFJCL_110136	122.638	1.67321	0.839395	1.99335	0.0462232	0.550339		Ultimate	BIOFNBDB_697103	42.4347	1.78181	0.685092	2.60084	0.0092997	0.204433		Ultimate	BIOFNBDB_1204609	59.0189	-2.23517	0.925908	-2.41403	0.0157771	0.233642
Flye	ANEFFJCL_71683	8.81654	1.78199	0.894038	1.9932	0.0462398	0.550386		Ultimate	BIOFNBDB_467644	11.6143	2.68346	1.03182	2.60072	0.00930294	0.204477		Ultimate	BIOFNBDB_1452549	87.4404	-2.31484	0.958942	-2.41396	0.0157804	0.23366
Flye	ANEFFJCL_275240	37.9608	-1.66655	0.83611	-1.99322	0.0462375	0.550386		Ultimate	BIOFNBDB_288833	10.8423	-3.13603	1.20586	-2.60067	0.00930422	0.204477		Ultimate	BIOFNBDB_851242	4.40444	-2.54587	1.05471	-2.4138	0.0157871	0.233727
Flye	ANEFFJCL_29354	54.7005	1.47115	0.738226	1.99282	0.046281	0.550502		Ultimate	BIOFNBDB_248090	7.72693	-2.21697	0.852537	-2.60044	0.00931045	0.204479		Ultimate	BIOFNBDB_880032	12.7853	2.94208	1.21907	2.41338	0.0158053	0.233869
Flye	ANEFFJCL_86702	14.3109	1.61705	0.81135	1.99304	0.046257	0.550502		Ultimate	BIOFNBDB_609963	22.0152	2.60059	0.999991	2.60061	0.00930586	0.204479		Ultimate	BIOFNBDB_953059	7.10773	-1.55291	0.64345	-2.41341	0.0158041	0.233869
Flye	ANEFFJCL_153135	373.99	-1.39425	0.699623	-1.99286	0.0462772	0.550502		Ultimate	BIOFNBDB_640445	4.08572	3.08212	1.18521	2.60048	0.00930942	0.204479		Ultimate	BIOFNBDB_1268464	11.0673	-2.47608	1.02595	-2.41345	0.0158024	0.233869
Flye	ANEFFJCL_205476	15.6119	1.71489	0.860507	1.99288	0.0462742	0.550502		Ultimate	BIOFNBDB_680304	27.2375	2.30443	0.886172	2.60043	0.00931067	0.204479		Ultimate	BIOFNBDB_1468866	7.99194	-3.26105	1.35123	-2.41339	0.015805	0.233869
Flye	ANEFFJCL_222194	8854.24	1.04146	0.522595	1.99287	0.0462762	0.550502		Ultimate	BIOFNBDB_732388	12.7108	-2.73071	1.05005	-2.60054	0.0093076	0.204479		Ultimate	BIOFNBDB_1036276	111.939	2.73261	1.13233	2.41326	0.0158105	0.233899
Flye	ANEFFJCL_159248	54.166	-2.33455	1.17154	-1.99273	0.0462909	0.550517		Ultimate	BIOFNBDB_248088	9.84211	-1.77702	0.683387	-2.60031	0.00931383	0.204521		Ultimate	BIOFNBDB_1530873	11.36	3.5766	1.48208	2.41323	0.0158116	0.233899
Flye	ANEFFJCL_201872	21.8597	-1.20889	0.606659	-1.99269	0.0462949	0.550517		Ultimate	BIOFNBDB_81697	51.0389	2.37315	0.912712	2.60011	0.00931944	0.204616		Ultimate	BIOFNBDB_965014	303.487	3.59089	1.48807	2.41312	0.0158166	0.233902
Flye	ANEFFJCL_142399	130.232	1.95451	0.980865	1.99264	0.0463013	0.550517		Ultimate	BIOFNBDB_125211	24.0735	2.71722	1.04522	2.59966	0.00933151	0.204674		Ultimate	BIOFNBDB_1097307	4.62179	-3.15226	1.30635	-2.41303	0.0158204	0.233902
Flye	ANEFFJCL_166568	10.8825	-1.91817	0.962717	-1.99245	0.0463212	0.550643		Ultimate	BIOFNBDB_151839	10.9102	-2.42375	0.932226	-2.59996	0.00932355	0.204674		Ultimate	BIOFNBDB_1098199	37.2021	2.77273	1.14901	2.41315	0.0158151	0.233902
Flye	ANEFFJCL_182356	41.4182	-1.9516	0.979537	-1.99237	0.0463307	0.550643		Ultimate	BIOFNBDB_211272	3.77806	4.11746	1.58382	2.59971	0.00933036	0.204674		Ultimate	BIOFNBDB_1508340	20.5904	-1.84943	0.766423	-2.41306	0.0158191	0.233902
Flye	ANEFFJCL_276690	9.40551	1.97937	0.993452	1.99241	0.046326	0.550643		Ultimate	BIOFNBDB_272314	9.36793	-2.95941	1.13833	-2.59978	0.00932842	0.204674		Ultimate	BIOFNBDB_801478	24.8437	-2.76006	1.14388	-2.41289	0.0158265	0.23394
Flye	ANEFFJCL_22889	180.431	-2.01376	1.01094	-1.99197	0.0463742	0.550934		Ultimate	BIOFNBDB_359699	9.01423	-3.60941	1.38831	-2.59987	0.00932598	0.204674		Ultimate	BIOFNBDB_1222620	39.4532	1.75304	0.726537	2.41287	0.0158273	0.23394
Flye	ANEFFJCL_75214	30.0869	1.71855	0.862691	1.99208	0.0463617	0.550934		Ultimate	BIOFNBDB_521760	18.5498	2.20844	0.849482	2.59975	0.00932923	0.204674		Ultimate	BIOFNBDB_1071837	20.8575	2.23499	0.926314	2.41278	0.0158314	0.233952
Flye	ANEFFJCL_122735	84.7955	-1.51075	0.758415	-1.99198	0.0463732	0.550934		Ultimate	BIOFNBDB_613358	18.9072	2.90786	1.1185	2.5998	0.00932792	0.204674		Ultimate	BIOFNBDB_1338537	16.648	2.12735	0.88171	2.41275	0.0158325	0.233952
Flye	ANEFFJCL_13774	9.87398	1.78971	0.898566	1.99175	0.0463989	0.551077		Ultimate	BIOFNBDB_671405	4.71917	-4.01238	1.54347	-2.59959	0.00933347	0.204674		Ultimate	BIOFNBDB_1320281	13.0816	2.79344	1.15782	2.41267	0.0158363	0.233977
Flye	ANEFFJCL_97522	15.4354	1.83088	0.91921	1.9918	0.046393	0.551077		Ultimate	BIOFNBDB_779512	26.9413	2.39567	0.921555	2.59959	0.00933349	0.204674		Ultimate	BIOFNBDB_846045	7.70196	-2.70105	1.11958	-2.41256	0.0158411	0.234016
Flye	ANEFFJCL_11163	38.4239	-2.23638	1.12301	-1.99141	0.0464356	0.551389		Ultimate	BIOFNBDB_21274	16.2372	3.79204	1.45879	2.59944	0.00933752	0.204724		Ultimate	BIOFNBDB_1043933	4.30367	-3.03937	1.25987	-2.41246	0.0158455	0.234049
Flye	ANEFFJCL_55793	7.21511	-2.17073	1.09006	-1.99139	0.0464377	0.551389		Ultimate	BIOFNBDB_70105	3.33809	-2.84986	1.09635	-2.59941	0.00933833	0.204724		Ultimate	BIOFNBDB_1097311	27.3801	-2.85748	1.1846	-2.41218	0.0158576	0.234133
Flye	ANEFFJCL_71544	38.9078	-1.4399	0.723113	-1.99126	0.0464526	0.551491		Ultimate	BIOFNBDB_23230	21.2226	2.65502	1.02143	2.59931	0.00934121	0.204759		Ultimate	BIOFNBDB_1533069	6.29516	2.73718	1.13472	2.41221	0.0158562	0.234133
Flye	ANEFFJCL_100244	19.7581	-1.95326	0.981065	-1.99096	0.0464857	0.551764		Ultimate	BIOFNBDB_416122	3.93983	-2.8879	1.11111	-2.59911	0.0093466	0.204822		Ultimate	BIOFNBDB_1579521	12.9629	-2.93173	1.21539	-2.41218	0.0158576	0.234133
Flye	ANEFFJCL_157026	155.358	0.96802	0.486214	1.99093	0.0464883	0.551764		Ultimate	BIOFNBDB_562618	11.2901	2.16898	0.834502	2.59913	0.00934608	0.204822		Ultimate	BIOFNBDB_881924	10.9184	2.94838	1.22241	2.41194	0.0158681	0.23414
Flye	ANEFFJCL_51142	9.90463	1.99873	1.00402	1.99073	0.0465108	0.551821		Ultimate	BIOFNBDB_164686	5.83575	2.70622	1.04137	2.5987	0.00935771	0.204827		Ultimate	BIOFNBDB_886730	12.3061	-3.10034	1.28539	-2.41198	0.015866	0.23414
Flye	ANEFFJCL_153125	96.6072	-1.95228	0.980694	-1.99072	0.0465121	0.551821		Ultimate	BIOFNBDB_313151	6.19932	2.45776	0.945695	2.5989	0.00935242	0.204827		Ultimate	BIOFNBDB_959386	15.8794	-2.51173	1.04135	-2.41199	0.0158657	0.23414
Flye	ANEFFJCL_171944	17.834	2.13763	1.07375	1.99082	0.0465008	0.551821		Ultimate	BIOFNBDB_372848	222.756	2.30744	0.887834	2.59895	0.00935093	0.204827		Ultimate	BIOFNBDB_1007277	31.5093	1.90694	0.79062	2.41196	0.015867	0.23414
Flye	ANEFFJCL_47974	9.97863	2.14862	1.0794	1.99056	0.0465288	0.551869		Ultimate	BIOFNBDB_375731	6.34297	-2.66165	1.02424	-2.59866	0.00935888	0.204827		Ultimate	BIOFNBDB_1546552	5.51598	-2.55664	1.06001	-2.41192	0.0158689	0.23414
Flye	ANEFFJCL_59472	60.7504	1.32167	0.663959	1.9906	0.0465252	0.551869		Ultimate	BIOFNBDB_379640	61.9073	2.08282	0.801436	2.59886	0.00935347	0.204827		Ultimate	BIOFNBDB_1243154	12.4294	2.62455	1.08826	2.41169	0.0158786	0.234252
Flye	ANEFFJCL_06033	72.7078	1.65235	0.830174	1.99037	0.0465505	0.551976		Ultimate	BIOFNBDB_428154	5.86461	-2.26689	0.872318	-2.59869	0.00935797	0.204827		Ultimate	BIOFNBDB_948826	10.0785	-1.94651	0.80716	-2.41155	0.0158847	0.234277
Flye	ANEFFJCL_111582	23.9917	-1.7584	0.883433	-1.99042	0.0465449	0.551976		Ultimate	BIOFNBDB_495526	53.3545	2.46549	0.948776	2.5986	0.00936048	0.204827		Ultimate	BIOFNBDB_1220141	4.44005	3.49589	1.44962	2.4116	0.0158826	0.234277
Flye	ANEFFJCL_47574	9.77869	-1.78431	0.896607	-1.99006	0.0465839	0.552222		Ultimate	BIOFNBDB_504347	12.0319	3.4238	1.31734	2.59902	0.00934898	0.204827		Ultimate	BIOFNBDB_857395	5.62396	-3.26517	1.35406	-2.41138	0.0158922	0.234356
Flye	ANEFFJCL_231111	51.7503	1.53362	0.770637	1.99007	0.0465836	0.552222		Ultimate	BIOFNBDB_518516	18.6519	2.48764	0.95724	2.59876	0.00935612	0.204827		Ultimate	BIOFNBDB_1267422	25.7812	2.09446	0.868646	2.41118	0.0159011	0.234455
Flye	ANEFFJCL_46744	441.08	2.43652	1.22446	1.98987	0.0466053	0.552251		Ultimate	BIOFNBDB_613488	11.0061	3.67458	1.41393	2.59885	0.00935363	0.204827		Ultimate	BIOFNBDB_1098405	5.14972	-1.79427	0.744191	-2.41103	0.0159074	0.234516
Flye	ANEFFJCL_170048	16.5896	-1.87103	0.94027	-1.98989	0.0466033	0.552251		Ultimate	BIOFNBDB_666755	3.44086	-4.00752	1.54222	-2.59854	0.00936209	0.204827		Ultimate	BIOFNBDB_1416855	7.40732	1.93377	0.802084	2.41093	0.0159118	0.234549
Flye	ANEFFJCL_220707	16.7014	1.76296	0.885956	1.98989	0.0466026	0.552251		Ultimate	BIOFNBDB_765625	19.24	1.73006	0.665773	2.59857	0.00936117	0.204827		Ultimate	BIOFNBDB_806038	15.0172	2.6482	1.09849	2.41076	0.0159192	0.234596
Flye	ANEFFJCL_08023	10.6293	-1.69955	0.854302	-1.9894	0.0466568	0.552382		Ultimate	BIOFNBDB_426598	10.0361	2.2209	0.854749	2.59831	0.00936828	0.204935		Ultimate	BIOFNBDB_934376	5.0959	2.26473	0.939482	2.41061	0.0159258	0.234596
Flye	ANEFFJCL_112098	294.537	-1.1209	0.563445	-1.98937	0.0466607	0.552382		Ultimate	BIOFNBDB_39797	8.78704	2.74252	1.05558	2.59811	0.00937381	0.205		Ultimate	BIOFNBDB_962323	13.9424	-2.04847	0.849739	-2.4107	0.0159219	0.234596
Flye	ANEFFJCL_140918	12.0249	1.83642	0.923062	1.98949	0.0466473	0.552382		Ultimate	BIOFNBDB_714391	5.04137	-2.20683	0.849389	-2.59814	0.00937303	0.205		Ultimate	BIOFNBDB_1421930	11.7461	3.59415	1.49097	2.41061	0.0159257	0.234596
Flye	ANEFFJCL_151215	17.132	-2.34277	1.1776	-1.98943	0.0466533	0.552382		Ultimate	BIOFNBDB_237526	7.61921	2.67685	1.03035	2.598	0.00937671	0.205008		Ultimate	BIOFNBDB_1525766	14.9637	2.53851	1.05301	2.41072	0.0159211	0.234596
Flye	ANEFFJCL_176801	10.2253	1.75657	0.882839	1.98968	0.0466263	0.552382		Ultimate	BIOFNBDB_760820	5216.52	3.87749	1.49247	2.59804	0.00937574	0.205008		Ultimate	BIOFNBDB_1013825	742.848	-2.36799	0.982411	-2.41039	0.0159356	0.234709
Flye	ANEFFJCL_234121	6.82593	-1.81157	0.910494	-1.98965	0.0466293	0.552382		Ultimate	BIOFNBDB_655002	3.71642	4.10338	1.5795	2.5979	0.00937965	0.205044		Ultimate	BIOFNBDB_852281	5.16348	4.0183	1.66744	2.40986	0.0159587	0.234752
Flye	ANEFFJCL_254633	5.55997	-1.83742	0.923594	-1.98943	0.0466542	0.552382		Ultimate	BIOFNBDB_681705	7.84954	-2.53322	0.975121	-2.59785	0.009381	0.205046		Ultimate	BIOFNBDB_872526	64.0445	2.25814	0.937313	2.40917	0.0159889	0.234752
Flye	ANEFFJCL_208030	118.53	-1.02755	0.516635	-1.98894	0.0467084	0.552872		Ultimate	BIOFNBDB_142900	7.5919	-2.43984	0.939239	-2.59768	0.0093857	0.205066		Ultimate	BIOFNBDB_879539	13.8465	2.64112	1.0961	2.40957	0.0159715	0.234752
Flye	ANEFFJCL_103491	8.25172	1.90001	0.955389	1.98873	0.046731	0.552989		Ultimate	BIOFNBDB_396886	12.9042	3.06788	1.18101	2.59767	0.00938573	0.205066		Ultimate	BIOFNBDB_1073242	15.8843	1.80718	0.749961	2.40969	0.0159659	0.234752
Flye	ANEFFJCL_241831	55.8297	-1.43505	0.721573	-1.98878	0.0467254	0.552989		Ultimate	BIOFNBDB_518192	7.43411	3.40475	1.31072	2.59763	0.00938701	0.205066		Ultimate	BIOFNBDB_1081114	11.6851	2.50399	1.03928	2.40935	0.0159811	0.234752
Flye	ANEFFJCL_07895	9.64825	2.23333	1.12381	1.98728	0.0468909	0.553029		Ultimate	BIOFNBDB_711093	11.2333	-2.22698	0.857299	-2.59767	0.00938586	0.205066		Ultimate	BIOFNBDB_1087653	9.87826	3.28661	1.36418	2.40923	0.0159864	0.234752
Flye	ANEFFJCL_30426	145.435	1.93214	0.972011	1.98777	0.0468369	0.553029		Ultimate	BIOFNBDB_527673	6.38529	2.96777	1.1426	2.59739	0.00939359	0.205182		Ultimate	BIOFNBDB_1119003	5.67576	2.90693	1.20647	2.40944	0.0159769	0.234752
Flye	ANEFFJCL_33224	8.3442	2.08238	1.04779	1.9874	0.0468779	0.553029		Ultimate	BIOFNBDB_206689	10.5781	-1.60361	0.617404	-2.59733	0.00939505	0.205186		Ultimate	BIOFNBDB_1135504	6.39797	-2.23725	0.928237	-2.41022	0.015943	0.234752
Flye	ANEFFJCL_38090	111.083	-2.10744	1.06029	-1.9876	0.0468561	0.553029		Ultimate	BIOFNBDB_756016	13.033	2.53531	0.97617	2.5972	0.00939872	0.205238		Ultimate	BIOFNBDB_1141297	60.4246	-2.42752	1.00726	-2.41003	0.0159512	0.234752
Flye	ANEFFJCL_44598	40.2929	1.02665	0.516531	1.98759	0.0468574	0.553029		Ultimate	BIOFNBDB_723909	91.8982	2.36927	0.912263	2.59713	0.00940066	0.205253		Ultimate	BIOFNBDB_1208395	1108.89	2.60954	1.08315	2.40921	0.0159871	0.234752
Flye	ANEFFJCL_56470	26.5399	-1.28873	0.648476	-1.98732	0.0468865	0.553029		Ultimate	BIOFNBDB_355880	10.0845	-2.88159	1.10962	-2.59692	0.00940631	0.205317		Ultimate	BIOFNBDB_1219567	6.72493	-2.39463	0.993625	-2.40999	0.0159529	0.234752
Flye	ANEFFJCL_63844	15.4259	-2.04147	1.02727	-1.98728	0.0468912	0.553029		Ultimate	BIOFNBDB_548834	20.1485	2.65028	1.02058	2.59684	0.0094087	0.205317		Ultimate	BIOFNBDB_1232530	49.8026	1.93125	0.801566	2.40935	0.0159809	0.234752
Flye	ANEFFJCL_67947	6.49227	-2.05893	1.03598	-1.98741	0.0468769	0.553029		Ultimate	BIOFNBDB_571284	63.8108	2.83358	1.09116	2.59685	0.00940836	0.205317		Ultimate	BIOFNBDB_1267426	135.006	2.54744	1.05712	2.4098	0.0159614	0.234752
Flye	ANEFFJCL_73431	12.5229	1.86231	0.936911	1.98771	0.0468434	0.553029		Ultimate	BIOFNBDB_741884	20.655	2.40566	0.926363	2.59689	0.00940725	0.205317		Ultimate	BIOFNBDB_1295964	8.10136	-1.99634	0.828654	-2.40913	0.0159904	0.234752
Flye	ANEFFJCL_73583	5.87008	1.9437	0.977642	1.98815	0.0467947	0.553029		Ultimate	BIOFNBDB_710773	10.8272	2.6462	1.01905	2.59674	0.00941124	0.205345		Ultimate	BIOFNBDB_1383373	4.86102	-2.39422	0.993751	-2.40928	0.0159841	0.234752
Flye	ANEFFJCL_100366	59.6806	-1.78287	0.897044	-1.98749	0.0468678	0.553029		Ultimate	BIOFNBDB_44451	8.06399	2.54778	0.981232	2.59651	0.00941754	0.205408		Ultimate	BIOFNBDB_1383684	9.32869	2.5821	1.07134	2.41016	0.0159454	0.234752
Flye	ANEFFJCL_120377	146.911	-1.36612	0.686992	-1.98855	0.0467509	0.553029		Ultimate	BIOFNBDB_149674	18.2206	-3.19586	1.23084	-2.5965	0.00941799	0.205408		Ultimate	BIOFNBDB_1439768	14.6382	-2.27138	0.942438	-2.41011	0.0159476	0.234752
Flye	ANEFFJCL_141344	12.1261	2.33203	1.17323	1.9877	0.0468448	0.553029		Ultimate	BIOFNBDB_278882	35.8659	1.96069	0.755103	2.59659	0.00941549	0.205408		Ultimate	BIOFNBDB_1441266	14.2067	-1.90667	0.791254	-2.40969	0.0159662	0.234752
Flye	ANEFFJCL_141471	46.1407	-1.70978	0.860092	-1.98791	0.0468219	0.553029		Ultimate	BIOFNBDB_105316	4.76729	3.58317	1.38006	2.59639	0.00942077	0.205441		Ultimate	BIOFNBDB_1441954	73.1543	-2.51116	1.04229	-2.40928	0.0159842	0.234752
Flye	ANEFFJCL_142553	6.43568	-2.14118	1.07709	-1.98793	0.0468191	0.553029		Ultimate	BIOFNBDB_47696	26.2745	-2.77135	1.06742	-2.5963	0.00942332	0.20545		Ultimate	BIOFNBDB_1489450	58.5791	-2.99453	1.24297	-2.40917	0.0159888	0.234752
Flye	ANEFFJCL_143109	54.4164	2.25895	1.13632	1.98795	0.0468175	0.553029		Ultimate	BIOFNBDB_324282	16.5737	-2.75975	1.06296	-2.59629	0.00942373	0.20545		Ultimate	BIOFNBDB_1510577	9.52259	3.52023	1.46078	2.40984	0.0159596	0.234752
Flye	ANEFFJCL_146309	109.424	1.57766	0.793966	1.98706	0.0469152	0.553029		Ultimate	BIOFNBDB_420792	15.755	2.90399	1.11857	2.59616	0.00942714	0.205497		Ultimate	BIOFNBDB_1527069	4.74627	-2.43046	1.00882	-2.40921	0.0159869	0.234752
Flye	ANEFFJCL_186397	194.059	1.24398	0.626029	1.98709	0.0469127	0.553029		Ultimate	BIOFNBDB_87590	10.9616	-3.18409	1.22651	-2.59607	0.0094298	0.205527		Ultimate	BIOFNBDB_1541096	6.61139	3.26079	1.35336	2.4094	0.0159786	0.234752
Flye	ANEFFJCL_192952	24.0592	-1.74315	0.876881	-1.9879	0.0468232	0.553029		Ultimate	BIOFNBDB_253847	4.85328	-2.67377	1.02998	-2.59594	0.00943325	0.205546		Ultimate	BIOFNBDB_1585073	93.5511	2.96864	1.2319	2.40981	0.0159608	0.234752
Flye	ANEFFJCL_198492	9.88626	-2.17879	1.09647	-1.98709	0.046912	0.553029		Ultimate	BIOFNBDB_659359	4.50821	2.98405	1.14951	2.59594	0.00943323	0.205546		Ultimate	BIOFNBDB_1195511	11.9104	-2.59667	1.07788	-2.40905	0.0159939	0.234772
Flye	ANEFFJCL_205827	15.9305	1.63424	0.822136	1.9878	0.0468337	0.553029		Ultimate	BIOFNBDB_08113	7.43634	-2.98246	1.14892	-2.59588	0.00943498	0.205556		Ultimate	BIOFNBDB_1433876	77.0757	-2.96542	1.23098	-2.40899	0.0159969	0.234783
Flye	ANEFFJCL_211741	15.593	2.04925	1.03095	1.98774	0.0468408	0.553029		Ultimate	BIOFNBDB_313362	8.36983	-2.36466	0.91098	-2.59573	0.00943895	0.2056		Ultimate	BIOFNBDB_998765	27.0782	3.84701	1.59715	2.40866	0.0160111	0.234896
Flye	ANEFFJCL_214068	17.0193	1.92719	0.96957	1.98767	0.0468481	0.553029		Ultimate	BIOFNBDB_323443	71.1075	2.32013	0.893831	2.59571	0.00943956	0.2056		Ultimate	BIOFNBDB_1154806	47.0522	-2.72069	1.12952	-2.40871	0.0160091	0.234896
Flye	ANEFFJCL_222903	32.3264	2.25977	1.13726	1.98704	0.0469181	0.553029		Ultimate	BIOFNBDB_659335	37.9154	2.47455	0.953353	2.59563	0.00944179	0.205621		Ultimate	BIOFNBDB_1289365	19.0653	-2.02134	0.839184	-2.4087	0.0160094	0.234896
Flye	ANEFFJCL_224779	112.496	-1.90556	0.958911	-1.98721	0.0468986	0.553029		Ultimate	BIOFNBDB_697086	4.57753	2.7956	1.07709	2.5955	0.00944529	0.20567		Ultimate	BIOFNBDB_795201	6.71553	-1.931	0.801729	-2.40854	0.0160164	0.23492
Flye	ANEFFJCL_234208	21.8482	1.61882	0.81463	1.98718	0.0469019	0.553029		Ultimate	BIOFNBDB_502973	5.39667	-3.21997	1.24066	-2.59538	0.00944877	0.205718		Ultimate	BIOFNBDB_1073740	53.0942	-1.62436	0.674421	-2.40853	0.016017	0.23492
Flye	ANEFFJCL_257658	19.1227	1.87926	0.945105	1.98842	0.0467658	0.553029		Ultimate	BIOFNBDB_208887	3.62558	4.10095	1.58018	2.59524	0.00945244	0.205728		Ultimate	BIOFNBDB_950936	8.14714	2.67979	1.11267	2.40843	0.0160213	0.234949
Flye	ANEFFJCL_261834	6.22924	-1.98138	0.996482	-1.98837	0.0467704	0.553029		Ultimate	BIOFNBDB_292948	9.49157	-3.49581	1.347	-2.59525	0.0094521	0.205728		Ultimate	BIOFNBDB_1193458	6.41058	4.01993	1.66914	2.40838	0.0160233	0.234949
Flye	ANEFFJCL_269619	6.02198	-2.13977	1.07681	-1.98713	0.0469074	0.553029		Ultimate	BIOFNBDB_379221	4977.79	2.58558	0.996288	2.59522	0.00945307	0.205728		Ultimate	BIOFNBDB_909981	15.2235	-2.307	0.958026	-2.40807	0.0160369	0.235108
Flye	ANEFFJCL_18441	7.75999	1.3162	0.662583	1.98647	0.0469808	0.553068		Ultimate	BIOFNBDB_02971	17.8233	-1.42016	0.547343	-2.59464	0.00946888	0.205766		Ultimate	BIOFNBDB_971035	9.67391	-2.41172	1.00155	-2.40798	0.0160412	0.235108
Flye	ANEFFJCL_46599	7.46889	1.84523	0.929056	1.98613	0.0470189	0.553068		Ultimate	BIOFNBDB_04313	14.4585	2.73193	1.05277	2.59499	0.00945924	0.205766		Ultimate	BIOFNBDB_1008554	4.87565	-3.42429	1.42211	-2.40789	0.016045	0.235108
Flye	ANEFFJCL_92303	40.7802	-2.08739	1.05086	-1.98637	0.0469924	0.553068		Ultimate	BIOFNBDB_66140	223.999	3.8831	1.4964	2.59495	0.00946038	0.205766		Ultimate	BIOFNBDB_1201713	8.16331	-2.53133	1.05126	-2.4079	0.0160446	0.235108
Flye	ANEFFJCL_98251	9.09638	2.14698	1.08061	1.98683	0.0469414	0.553068		Ultimate	BIOFNBDB_122375	3.42362	-2.33146	0.898463	-2.59494	0.00946063	0.205766		Ultimate	BIOFNBDB_1219445	4.65625	-2.38616	0.990925	-2.40801	0.0160397	0.235108
Flye	ANEFFJCL_107303	6.79841	2.15998	1.08759	1.98603	0.0470301	0.553068		Ultimate	BIOFNBDB_149882	25.7339	2.24819	0.866466	2.59466	0.00946834	0.205766		Ultimate	BIOFNBDB_1200208	4.31767	-2.23514	0.928304	-2.40777	0.0160503	0.235139
Flye	ANEFFJCL_139995	14.368	1.93333	0.973474	1.98601	0.0470317	0.553068		Ultimate	BIOFNBDB_249306	10.9895	2.76711	1.06635	2.59493	0.00946105	0.205766		Ultimate	BIOFNBDB_1350833	8.917	2.92433	1.21455	2.40774	0.0160515	0.235139
Flye	ANEFFJCL_146474	36.6498	1.16998	0.589007	1.98636	0.0469928	0.553068		Ultimate	BIOFNBDB_320352	64.3836	-2.412	0.929602	-2.59466	0.00946851	0.205766		Ultimate	BIOFNBDB_934136	4.79278	-2.08402	0.865599	-2.40761	0.0160575	0.235164
Flye	ANEFFJCL_152482	29.3681	1.36157	0.68545	1.98639	0.0469898	0.553068		Ultimate	BIOFNBDB_334113	7.22641	2.02302	0.77962	2.59487	0.00946256	0.205766		Ultimate	BIOFNBDB_1081305	21.4566	-2.85898	1.18747	-2.40762	0.0160568	0.235164
Flye	ANEFFJCL_161419	23.5884	-1.98711	1.00057	-1.98598	0.0470355	0.553068		Ultimate	BIOFNBDB_411505	12.4259	-2.2851	0.880644	-2.5948	0.00946453	0.205766		Ultimate	BIOFNBDB_1056994	14.3006	2.5698	1.06749	2.40732	0.0160701	0.235273
Flye	ANEFFJCL_161863	8.95548	-2.46185	1.23924	-1.98658	0.0469686	0.553068		Ultimate	BIOFNBDB_565120	4.78731	2.56945	0.99028	2.59467	0.00946807	0.205766		Ultimate	BIOFNBDB_1200491	4.16491	2.63689	1.09538	2.40728	0.0160717	0.235273
Flye	ANEFFJCL_163499	14.8536	-1.6417	0.82659	-1.98612	0.0470204	0.553068		Ultimate	BIOFNBDB_779135	4.93078	3.10886	1.19811	2.59481	0.00946438	0.205766		Ultimate	BIOFNBDB_1255953	27.8039	2.10159	0.87301	2.4073	0.0160711	0.235273
Flye	ANEFFJCL_170136	9.60286	-2.46591	1.2412	-1.98672	0.0469537	0.553068		Ultimate	BIOFNBDB_525650	3.53963	-2.74364	1.05754	-2.59437	0.00947644	0.205875		Ultimate	BIOFNBDB_1266536	19.712	2.88094	1.19678	2.40724	0.0160736	0.235273
Flye	ANEFFJCL_208452	228.008	1.67298	0.842363	1.98606	0.0470267	0.553068		Ultimate	BIOFNBDB_556010	17.6249	2.00278	0.771958	2.59441	0.00947531	0.205875		Ultimate	BIOFNBDB_951045	39.0096	-1.6988	0.705726	-2.40717	0.0160766	0.235286
Flye	ANEFFJCL_245481	863.854	1.68841	0.849753	1.98694	0.0469287	0.553068		Ultimate	BIOFNBDB_278188	41.6916	2.81953	1.08685	2.59424	0.00948012	0.205899		Ultimate	BIOFNBDB_1068384	6.70698	2.08959	0.868119	2.40703	0.0160829	0.235345
Flye	ANEFFJCL_253841	207.52	1.43455	0.722133	1.98655	0.0469726	0.553068		Ultimate	BIOFNBDB_322001	16.5136	-2.21834	0.855092	-2.59427	0.0094793	0.205899		Ultimate	BIOFNBDB_1243490	118.468	3.97064	1.64967	2.40692	0.0160875	0.235359
Flye	ANEFFJCL_255466	11.8844	1.87136	0.94215	1.98627	0.0470039	0.553068		Ultimate	BIOFNBDB_40733	10.7655	2.34812	0.905294	2.59376	0.00949323	0.206064		Ultimate	BIOFNBDB_1364221	25.5651	2.42108	1.0059	2.40687	0.0160897	0.235359
Flye	ANEFFJCL_273427	94.131	1.27063	0.639769	1.98608	0.0470244	0.553068		Ultimate	BIOFNBDB_102734	59.1354	-3.31879	1.27959	-2.59364	0.00949657	0.206064		Ultimate	BIOFNBDB_1453504	10.919	3.35752	1.39498	2.40686	0.0160903	0.235359
Flye	ANEFFJCL_281519	12.8081	-1.69129	0.851334	-1.98663	0.0469633	0.553068		Ultimate	BIOFNBDB_125431	23.4677	2.74196	1.05717	2.59368	0.00949558	0.206064		Ultimate	BIOFNBDB_1129986	28.2684	-1.83523	0.762545	-2.40672	0.0160966	0.235387
Flye	ANEFFJCL_88854	32.0859	1.64032	0.826022	1.98581	0.0470546	0.553218		Ultimate	BIOFNBDB_132994	57.0067	1.83942	0.709196	2.59367	0.00949577	0.206064		Ultimate	BIOFNBDB_1350033	9.68669	2.42461	1.00742	2.40674	0.0160956	0.235387
Flye	ANEFFJCL_113677	13.5506	-1.92611	0.970117	-1.98544	0.0470956	0.553626		Ultimate	BIOFNBDB_205413	9.89367	4.13503	1.59416	2.59386	0.00949063	0.206064		Ultimate	BIOFNBDB_1160131	12.9566	3.13225	1.3015	2.40665	0.0160995	0.235398
Flye	ANEFFJCL_108785	17.1142	-1.17989	0.594321	-1.98528	0.0471133	0.553671		Ultimate	BIOFNBDB_308874	12.9622	2.94779	1.13655	2.59364	0.00949664	0.206064		Ultimate	BIOFNBDB_901165	6.19263	-2.80036	1.16365	-2.40652	0.0161052	0.23545
Flye	ANEFFJCL_197634	7.99197	-2.25569	1.13623	-1.98523	0.0471185	0.553671		Ultimate	BIOFNBDB_343569	6.11243	3.03461	1.16996	2.59378	0.00949276	0.206064		Ultimate	BIOFNBDB_907906	63.6041	3.10076	1.28871	2.4061	0.0161239	0.235692
Flye	ANEFFJCL_207712	29.9058	2.11248	1.06405	1.98531	0.0471095	0.553671		Ultimate	BIOFNBDB_67823	107.903	-3.19873	1.23332	-2.59359	0.009498	0.206065		Ultimate	BIOFNBDB_883197	13.2997	2.87272	1.19399	2.40598	0.0161292	0.235705
Flye	ANEFFJCL_90564	7.68269	2.41598	1.21712	1.985	0.0471449	0.553757		Ultimate	BIOFNBDB_79840	4.62917	-3.82565	1.47519	-2.59332	0.0095053	0.206196		Ultimate	BIOFNBDB_1129199	10.065	-2.0543	0.853827	-2.40599	0.0161286	0.235705
Flye	ANEFFJCL_205991	57.0393	2.34398	1.18084	1.985	0.0471442	0.553757		Ultimate	BIOFNBDB_27597	2172.8	2.77444	1.0699	2.59319	0.00950911	0.206246		Ultimate	BIOFNBDB_854250	8.88591	2.59947	1.08052	2.40576	0.0161387	0.235772
Flye	ANEFFJCL_238653	16.7703	1.73411	0.873599	1.98502	0.0471419	0.553757		Ultimate	BIOFNBDB_209697	77.1835	-2.0088	0.774657	-2.59315	0.00951016	0.206246		Ultimate	BIOFNBDB_956943	7.08392	3.33265	1.38529	2.40574	0.0161396	0.235772
Flye	ANEFFJCL_110787	178.645	2.10017	1.0581	1.98485	0.0471611	0.553798		Ultimate	BIOFNBDB_494458	148.535	-2.95294	1.13877	-2.59309	0.00951172	0.206252		Ultimate	BIOFNBDB_987732	7.21075	2.86758	1.19203	2.40563	0.0161446	0.235772
Flye	ANEFFJCL_152696	15.9847	1.9808	0.997933	1.98491	0.047155	0.553798		Ultimate	BIOFNBDB_15666	5.26463	2.89515	1.11655	2.59294	0.00951588	0.206314		Ultimate	BIOFNBDB_1381688	4.4001	3.02485	1.25738	2.40567	0.016143	0.235772
Flye	ANEFFJCL_143110	44.9632	2.11917	1.06773	1.98475	0.0471725	0.553858		Ultimate	BIOFNBDB_574288	4.58824	4.11488	1.58701	2.59285	0.0095184	0.206341		Ultimate	BIOFNBDB_1576536	9.31646	-2.57278	1.06947	-2.40565	0.0161437	0.235772
Flye	ANEFFJCL_03000	566.848	1.16181	0.585806	1.98327	0.0473369	0.553917		Ultimate	BIOFNBDB_291298	5.84287	-2.02866	0.782441	-2.59273	0.00952171	0.206385		Ultimate	BIOFNBDB_903810	10.9864	2.12497	0.883368	2.40553	0.0161489	0.235802
Flye	ANEFFJCL_17120	234.655	-1.29066	0.650491	-1.98413	0.0472418	0.553917		Ultimate	BIOFNBDB_10625	41.2524	-2.75714	1.0636	-2.59227	0.0095344	0.206466		Ultimate	BIOFNBDB_1169364	9.01228	-2.82227	1.17328	-2.40545	0.0161524	0.235821
Flye	ANEFFJCL_54378	11.2935	-1.69137	0.852906	-1.98307	0.0473597	0.553917		Ultimate	BIOFNBDB_277055	220.066	2.60025	1.00307	2.59229	0.00953403	0.206466		Ultimate	BIOFNBDB_1281524	41.1583	3.54265	1.47294	2.40516	0.0161655	0.235982
Flye	ANEFFJCL_67219	62.5227	-1.91345	0.964318	-1.98426	0.0472271	0.553917		Ultimate	BIOFNBDB_310287	3.74225	-2.73881	1.0565	-2.59235	0.00953227	0.206466		Ultimate	BIOFNBDB_1584322	20.6807	1.47177	0.611936	2.4051	0.0161679	0.235985
Flye	ANEFFJCL_79023	23.5477	1.71	0.862395	1.98285	0.0473847	0.553917		Ultimate	BIOFNBDB_451723	9.07269	4.13116	1.59358	2.59239	0.0095313	0.206466		Ultimate	BIOFNBDB_862607	4.82228	3.49408	1.45285	2.40498	0.0161732	0.236028
Flye	ANEFFJCL_89056	24.2528	1.83996	0.927201	1.98442	0.0472091	0.553917		Ultimate	BIOFNBDB_480005	8.02951	-3.24151	1.2504	-2.59238	0.00953135	0.206466		Ultimate	BIOFNBDB_1342821	11.0544	2.81051	1.16864	2.40494	0.0161752	0.236028
Flye	ANEFFJCL_97323	43.9308	2.28017	1.14985	1.98302	0.0473648	0.553917		Ultimate	BIOFNBDB_509873	9.74738	2.38097	0.918476	2.5923	0.00953362	0.206466		Ultimate	BIOFNBDB_861974	38.5401	-3.02711	1.2589	-2.40456	0.016192	0.236031
Flye	ANEFFJCL_103123	10.5579	1.88767	0.951295	1.98432	0.0472202	0.553917		Ultimate	BIOFNBDB_555945	3.92849	4.11257	1.58637	2.59245	0.00952964	0.206466		Ultimate	BIOFNBDB_906463	5.52832	3.15562	1.31229	2.40467	0.0161872	0.236031
Flye	ANEFFJCL_113969	7.31514	1.54631	0.779206	1.98447	0.0472038	0.553917		Ultimate	BIOFNBDB_03584	3.84405	-3.31036	1.27711	-2.59206	0.00954018	0.206495		Ultimate	BIOFNBDB_935680	6.41376	2.11882	0.881229	2.40439	0.0161994	0.236031
Flye	ANEFFJCL_119702	179.847	2.32123	1.16967	1.98451	0.0471988	0.553917		Ultimate	BIOFNBDB_47418	13.9469	2.54082	0.980242	2.59204	0.00954089	0.206495		Ultimate	BIOFNBDB_984006	15.4394	1.98117	0.82397	2.40442	0.0161981	0.236031
Flye	ANEFFJCL_129889	11.8124	2.02092	1.01921	1.98282	0.047387	0.553917		Ultimate	BIOFNBDB_552095	73.7017	3.22102	1.24262	2.59211	0.00953904	0.206495		Ultimate	BIOFNBDB_1026524	161.467	-1.562	0.649564	-2.40469	0.0161862	0.236031
Flye	ANEFFJCL_133058	37.0253	-1.50875	0.7607	-1.98337	0.0473261	0.553917		Ultimate	BIOFNBDB_740169	4.69954	-3.71514	1.43323	-2.59215	0.00953772	0.206495		Ultimate	BIOFNBDB_1186551	44.1923	-2.30449	0.958393	-2.40453	0.0161931	0.236031
Flye	ANEFFJCL_148799	6.57056	2.4266	1.22354	1.98326	0.0473386	0.553917		Ultimate	BIOFNBDB_321839	10.827	3.47014	1.33884	2.5919	0.00954477	0.206531		Ultimate	BIOFNBDB_1219238	47.9409	2.30595	0.959031	2.40446	0.0161966	0.236031
Flye	ANEFFJCL_150696	26.4875	1.55013	0.781752	1.9829	0.0473791	0.553917		Ultimate	BIOFNBDB_779114	13.1535	2.75406	1.06257	2.59189	0.0095451	0.206531		Ultimate	BIOFNBDB_1230461	176.959	1.28298	0.533532	2.4047	0.0161859	0.236031
Flye	ANEFFJCL_152422	331.569	-2.10006	1.05883	-1.98337	0.0473262	0.553917		Ultimate	BIOFNBDB_104018	3.51926	2.87747	1.11024	2.59176	0.00954872	0.206559		Ultimate	BIOFNBDB_1453997	5.37759	3.15675	1.31276	2.40468	0.0161868	0.236031
Flye	ANEFFJCL_158191	10.6598	1.64291	0.828445	1.98312	0.0473538	0.553917		Ultimate	BIOFNBDB_708201	5.17824	2.62063	1.01114	2.59175	0.00954897	0.206559		Ultimate	BIOFNBDB_1504405	5.05777	3.54025	1.4724	2.4044	0.0161991	0.236031
Flye	ANEFFJCL_166536	21.7464	-1.71481	0.864719	-1.98308	0.0473581	0.553917		Ultimate	BIOFNBDB_280899	3.60682	4.09966	1.58189	2.59162	0.00955242	0.206606		Ultimate	BIOFNBDB_1517519	409.461	2.64405	1.09952	2.40473	0.0161842	0.236031
Flye	ANEFFJCL_170657	89.546	1.938	0.977033	1.98356	0.0473049	0.553917		Ultimate	BIOFNBDB_240203	44.1237	-2.21357	0.854178	-2.59146	0.00955698	0.206677		Ultimate	BIOFNBDB_1064133	9.12586	-2.39749	0.997148	-2.40434	0.0162016	0.236032
Flye	ANEFFJCL_172178	8.63826	1.66517	0.839297	1.98401	0.047255	0.553917		Ultimate	BIOFNBDB_712340	5.33644	-2.29511	0.885678	-2.59136	0.00955979	0.20671		Ultimate	BIOFNBDB_816785	8.51579	2.61967	1.08961	2.40423	0.0162065	0.23604
Flye	ANEFFJCL_173570	336.472	1.61791	0.815759	1.98332	0.0473315	0.553917		Ultimate	BIOFNBDB_106328	14.5458	3.61052	1.39341	2.59114	0.00956588	0.206799		Ultimate	BIOFNBDB_1232514	89.6255	2.05522	0.854823	2.40426	0.0162052	0.23604
Flye	ANEFFJCL_175092	17.3478	1.27765	0.643826	1.98447	0.047204	0.553917		Ultimate	BIOFNBDB_173750	11.4554	3.12837	1.20736	2.59107	0.00956774	0.206799		Ultimate	BIOFNBDB_1424074	6.99892	3.3145	1.37868	2.40412	0.0162114	0.23608
Flye	ANEFFJCL_184564	11.0607	-1.84511	0.930487	-1.98295	0.0473725	0.553917		Ultimate	BIOFNBDB_242678	367.638	2.67514	1.03243	2.59111	0.00956662	0.206799		Ultimate	BIOFNBDB_820010	13.2689	2.43642	1.01351	2.40394	0.0162192	0.236162
Flye	ANEFFJCL_188074	25.9987	2.08057	1.04887	1.98362	0.0472985	0.553917		Ultimate	BIOFNBDB_362492	12.0127	-2.78867	1.07634	-2.59088	0.00957313	0.206888		Ultimate	BIOFNBDB_997457	4.19798	2.94115	1.22352	2.40384	0.0162237	0.236163
Flye	ANEFFJCL_197560	8.13875	1.87232	0.944132	1.98311	0.0473549	0.553917		Ultimate	BIOFNBDB_590300	96.1669	-3.62246	1.3982	-2.5908	0.0095754	0.206909		Ultimate	BIOFNBDB_1386648	5.31179	-3.14528	1.30841	-2.40389	0.0162217	0.236163
Flye	ANEFFJCL_203751	55.1031	1.73109	0.872494	1.98407	0.0472479	0.553917		Ultimate	BIOFNBDB_696462	6.00549	3.6931	1.4255	2.59074	0.00957686	0.206913		Ultimate	BIOFNBDB_1023790	5.63887	2.44289	1.01634	2.40362	0.0162338	0.236279
Flye	ANEFFJCL_211383	6.66028	-1.94483	0.980449	-1.98361	0.0472988	0.553917		Ultimate	BIOFNBDB_760367	5.77503	2.91124	1.12374	2.59066	0.00957914	0.206934		Ultimate	BIOFNBDB_1056643	4.35046	-2.59572	1.07995	-2.40354	0.016237	0.236294
Flye	ANEFFJCL_222183	102.677	1.6466	0.830391	1.98292	0.0473768	0.553917		Ultimate	BIOFNBDB_549428	73.6867	1.50168	0.579668	2.59059	0.00958117	0.20695		Ultimate	BIOFNBDB_1091249	15.2837	-1.89106	0.786901	-2.40318	0.0162532	0.236435
Flye	ANEFFJCL_224671	138.458	-1.29336	0.652191	-1.98311	0.0473556	0.553917		Ultimate	BIOFNBDB_698242	50.4536	2.11763	0.817472	2.59046	0.00958472	0.206999		Ultimate	BIOFNBDB_1193474	5.63117	2.5747	1.07137	2.40319	0.0162525	0.236435
Flye	ANEFFJCL_249971	1684.05	0.872845	0.440194	1.98286	0.0473826	0.553917		Ultimate	BIOFNBDB_777364	19.5715	3.28321	1.26747	2.59037	0.0095874	0.207029		Ultimate	BIOFNBDB_1382045	489.74	3.84748	1.60094	2.40326	0.0162494	0.236435
Flye	ANEFFJCL_250925	5.9441	1.88862	0.951936	1.98398	0.0472581	0.553917		Ultimate	BIOFNBDB_50668	11.5888	3.70367	1.42993	2.59011	0.00959455	0.207125		Ultimate	BIOFNBDB_986679	5.34398	4.00758	1.66777	2.40296	0.016263	0.236546
Flye	ANEFFJCL_260697	7.05517	-2.21437	1.11623	-1.9838	0.0472779	0.553917		Ultimate	BIOFNBDB_299396	15.8473	2.35908	0.910789	2.59015	0.00959329	0.207125		Ultimate	BIOFNBDB_1086727	5.16092	-2.70001	1.12368	-2.40283	0.0162687	0.236565
Flye	ANEFFJCL_265528	35.7456	1.26779	0.639325	1.98302	0.0473654	0.553917		Ultimate	BIOFNBDB_548826	42.2754	2.81249	1.08588	2.59007	0.00959568	0.207125		Ultimate	BIOFNBDB_1435804	7.8824	2.75684	1.14732	2.40285	0.0162679	0.236565
Flye	ANEFFJCL_276997	8.69237	-2.06384	1.04076	-1.98302	0.0473654	0.553917		Ultimate	BIOFNBDB_329508	3.31508	3.22358	1.24467	2.58992	0.00959984	0.207145		Ultimate	BIOFNBDB_934210	5.90093	2.48068	1.03249	2.40261	0.0162786	0.236601
Flye	ANEFFJCL_10789	58.1436	1.36385	0.68789	1.98265	0.0474064	0.554069		Ultimate	BIOFNBDB_338599	7.27152	3.41135	1.31713	2.58998	0.00959808	0.207145		Ultimate	BIOFNBDB_1081866	5.36805	3.10846	1.2938	2.40258	0.0162799	0.236601
Flye	ANEFFJCL_87623	18.9104	-2.1171	1.06785	-1.98258	0.0474149	0.554094		Ultimate	BIOFNBDB_384926	4.93449	2.88068	1.11228	2.5899	0.00960046	0.207145		Ultimate	BIOFNBDB_1251460	4.38355	4.00346	1.66629	2.40262	0.0162779	0.236601
Flye	ANEFFJCL_35728	27.4055	1.60361	0.808877	1.98252	0.0474216	0.554098		Ultimate	BIOFNBDB_277151	15866.2	3.54519	1.3689	2.5898	0.00960306	0.207145		Ultimate	BIOFNBDB_1454443	13.5379	2.8631	1.19165	2.40263	0.0162775	0.236601
Flye	ANEFFJCL_46495	34.2348	1.98332	1.00045	1.98242	0.0474319	0.554145		Ultimate	BIOFNBDB_603453	6.93979	-2.70146	1.04311	-2.58982	0.00960253	0.207145		Ultimate	BIOFNBDB_1276737	4.18437	2.33986	0.973928	2.4025	0.0162836	0.236623
Flye	ANEFFJCL_21738	51.4518	2.32195	1.17145	1.98212	0.0474658	0.554392		Ultimate	BIOFNBDB_410504	90.6835	3.60723	1.39289	2.58974	0.00960497	0.207159		Ultimate	BIOFNBDB_861969	14.3462	-2.8725	1.19573	-2.4023	0.0162923	0.23665
Flye	ANEFFJCL_179862	8.40259	1.8407	0.928649	1.98212	0.0474653	0.554392		Ultimate	BIOFNBDB_517129	12.6106	-2.85953	1.1043	-2.58946	0.00961262	0.207241		Ultimate	BIOFNBDB_1049789	6.59569	2.21547	0.922243	2.40226	0.0162942	0.23665
Flye	ANEFFJCL_05133	13.3442	1.85169	0.934312	1.98188	0.0474928	0.554419		Ultimate	BIOFNBDB_590359	4.07938	-2.53464	0.978824	-2.58948	0.00961223	0.207241		Ultimate	BIOFNBDB_1364362	7.25522	2.35728	0.981263	2.4023	0.0162925	0.23665
Flye	ANEFFJCL_07381	7.59094	1.83531	0.926021	1.98193	0.0474871	0.554419		Ultimate	BIOFNBDB_733069	22.2157	-3.21582	1.24185	-2.58954	0.00961042	0.207241		Ultimate	BIOFNBDB_1468485	4.72257	-2.73612	1.13893	-2.40236	0.0162897	0.23665
Flye	ANEFFJCL_54801	26.6991	-1.66795	0.841593	-1.9819	0.0474907	0.554419		Ultimate	BIOFNBDB_517617	14.3444	-3.18959	1.23178	-2.58941	0.00961418	0.207246		Ultimate	BIOFNBDB_927218	4.91265	-2.35544	0.980561	-2.40214	0.0162997	0.236699
Flye	ANEFFJCL_151574	58.5773	-1.86466	0.940859	-1.98187	0.0474935	0.554419		Ultimate	BIOFNBDB_426272	43.1287	2.14087	0.826817	2.58929	0.00961744	0.207289		Ultimate	BIOFNBDB_1218071	4.69158	2.61353	1.08803	2.40207	0.0163025	0.236709
Flye	ANEFFJCL_139166	11.726	1.42749	0.720319	1.98174	0.0475082	0.554442		Ultimate	BIOFNBDB_04702	11.4211	3.25957	1.25892	2.58919	0.00962018	0.20732		Ultimate	BIOFNBDB_1403246	5.08587	3.05993	1.27393	2.40197	0.0163073	0.236745
Flye	ANEFFJCL_215103	97.8189	1.5724	0.793429	1.98178	0.0475036	0.554442		Ultimate	BIOFNBDB_198808	68.0269	2.88519	1.11436	2.58909	0.00962307	0.207327		Ultimate	BIOFNBDB_995312	4.41498	3.00842	1.2526	2.40175	0.016317	0.236846
Flye	ANEFFJCL_07568	346.04	-1.74586	0.881602	-1.98033	0.0476663	0.554474		Ultimate	BIOFNBDB_595967	3.84067	4.10054	1.58376	2.58911	0.00962244	0.207327		Ultimate	BIOFNBDB_1079623	25.6471	1.97622	0.82284	2.40171	0.0163186	0.236846
Flye	ANEFFJCL_09780	51.4629	1.74331	0.880162	1.98067	0.0476287	0.554474		Ultimate	BIOFNBDB_329232	9.10137	3.54426	1.36898	2.58897	0.00962624	0.207368		Ultimate	BIOFNBDB_925088	9.82575	-2.2186	0.923875	-2.40141	0.0163321	0.237011
Flye	ANEFFJCL_12133	8.69192	1.7717	0.894501	1.98066	0.0476292	0.554474		Ultimate	BIOFNBDB_478158	9.04527	-3.16372	1.22205	-2.58886	0.00962955	0.207411		Ultimate	BIOFNBDB_913765	20.1592	2.72883	1.13662	2.40083	0.0163581	0.237324
Flye	ANEFFJCL_14695	58.6471	-1.3856	0.699853	-1.97985	0.0477205	0.554474		Ultimate	BIOFNBDB_55119	57.5374	2.49905	0.965398	2.58862	0.00963605	0.207523		Ultimate	BIOFNBDB_1117994	22.3591	-2.17667	0.906617	-2.40087	0.016356	0.237324
Flye	ANEFFJCL_15601	8.34388	-1.87938	0.949318	-1.97971	0.0477357	0.554474		Ultimate	BIOFNBDB_451566	994.354	2.64544	1.02198	2.58856	0.00963793	0.207536		Ultimate	BIOFNBDB_1129216	4.11052	-2.8388	1.18247	-2.40074	0.016362	0.237338
Flye	ANEFFJCL_15813	20.2384	1.93329	0.976621	1.97957	0.0477524	0.554474		Ultimate	BIOFNBDB_112883	14.6863	-1.87645	0.72495	-2.58839	0.0096427	0.207556		Ultimate	BIOFNBDB_1293423	7.26756	-2.70279	1.12584	-2.40069	0.0163643	0.237338
Flye	ANEFFJCL_20078	22.504	1.28783	0.650222	1.9806	0.0476359	0.554474		Ultimate	BIOFNBDB_147053	124.679	1.97077	0.761381	2.58841	0.00964191	0.207556		Ultimate	BIOFNBDB_1358948	16.6114	-2.14086	0.891778	-2.40066	0.0163656	0.237338
Flye	ANEFFJCL_27309	67.5996	2.27863	1.15072	1.98017	0.0476842	0.554474		Ultimate	BIOFNBDB_572347	8.85765	-1.50472	0.581316	-2.58847	0.0096403	0.207556		Ultimate	BIOFNBDB_819799	7.90976	-2.82546	1.17721	-2.40014	0.0163887	0.237395
Flye	ANEFFJCL_27313	29.2378	2.20776	1.1145	1.98095	0.0475966	0.554474		Ultimate	BIOFNBDB_01503	3.80087	2.34266	0.905173	2.58808	0.0096513	0.207574		Ultimate	BIOFNBDB_848514	4.72883	-3.03482	1.26485	-2.39936	0.0164239	0.237395
Flye	ANEFFJCL_39894	9.90606	1.54095	0.778396	1.97965	0.0477434	0.554474		Ultimate	BIOFNBDB_110978	3.59226	4.09918	1.58384	2.58813	0.00964993	0.207574		Ultimate	BIOFNBDB_849946	4.15436	2.32949	0.970497	2.40031	0.0163814	0.237395
Flye	ANEFFJCL_54377	31.1645	-1.69671	0.856428	-1.98115	0.0475744	0.554474		Ultimate	BIOFNBDB_362470	37.0853	-2.78786	1.07718	-2.58811	0.00965043	0.207574		Ultimate	BIOFNBDB_885087	14.3346	2.78916	1.16204	2.40023	0.0163846	0.237395
Flye	ANEFFJCL_62893	17.6617	-1.32278	0.667656	-1.98122	0.0475662	0.554474		Ultimate	BIOFNBDB_585949	17.6803	3.27258	1.26446	2.58814	0.00964968	0.207574		Ultimate	BIOFNBDB_1048044	84.2847	3.03143	1.26306	2.40007	0.0163919	0.237395
Flye	ANEFFJCL_80710	11.0365	-1.81252	0.915237	-1.98038	0.0476611	0.554474		Ultimate	BIOFNBDB_596380	90.5974	3.51445	1.35792	2.58812	0.00965027	0.207574		Ultimate	BIOFNBDB_1084199	12.4469	-2.51352	1.04747	-2.3996	0.016413	0.237395
Flye	ANEFFJCL_86353	27.3636	-2.09176	1.05637	-1.98014	0.0476884	0.554474		Ultimate	BIOFNBDB_655571	30.1326	3.31839	1.28211	2.58823	0.00964702	0.207574		Ultimate	BIOFNBDB_1088098	6.26509	-2.20161	0.917552	-2.39944	0.01642	0.237395
Flye	ANEFFJCL_126845	88.6432	-1.46191	0.737831	-1.98137	0.0475499	0.554474		Ultimate	BIOFNBDB_249267	33.3621	1.8772	0.725364	2.58794	0.0096551	0.207628		Ultimate	BIOFNBDB_1104450	5.24438	3.04837	1.2705	2.39935	0.0164242	0.237395
Flye	ANEFFJCL_127765	9.50659	1.55499	0.785233	1.98029	0.0476711	0.554474		Ultimate	BIOFNBDB_460537	18.5268	3.57237	1.38042	2.58789	0.0096566	0.207633		Ultimate	BIOFNBDB_1124416	80.5344	3.07457	1.28083	2.40044	0.0163753	0.237395
Flye	ANEFFJCL_167897	6.39918	-2.02916	1.02477	-1.98011	0.0476912	0.554474		Ultimate	BIOFNBDB_215290	25.1816	-2.84382	1.09896	-2.58775	0.00966055	0.207635		Ultimate	BIOFNBDB_1137985	24.6287	2.65403	1.10576	2.40018	0.0163869	0.237395
Flye	ANEFFJCL_179116	335.686	0.933308	0.471213	1.98065	0.0476308	0.554474		Ultimate	BIOFNBDB_320009	8.16973	2.92583	1.13064	2.58777	0.00965994	0.207635		Ultimate	BIOFNBDB_1150597	4.68217	2.34507	0.977133	2.39995	0.0163973	0.237395
Flye	ANEFFJCL_180194	17.2115	1.43088	0.722614	1.98014	0.0476875	0.554474		Ultimate	BIOFNBDB_472534	11.9003	-2.98403	1.1531	-2.58783	0.00965815	0.207635		Ultimate	BIOFNBDB_1160751	6.01264	2.81094	1.17143	2.39958	0.0164139	0.237395
Flye	ANEFFJCL_181253	13.3324	-2.08551	1.05292	-1.9807	0.0476254	0.554474		Ultimate	BIOFNBDB_613520	11.3525	3.42776	1.32475	2.58748	0.0096681	0.207769		Ultimate	BIOFNBDB_1204013	90.7418	2.86259	1.19285	2.39979	0.0164047	0.237395
Flye	ANEFFJCL_186244	7.95236	-2.16105	1.09062	-1.98149	0.0475363	0.554474		Ultimate	BIOFNBDB_487791	35.9761	3.9071	1.51011	2.58729	0.00967337	0.207855		Ultimate	BIOFNBDB_1239159	4.98679	3.11171	1.29676	2.39961	0.0164127	0.237395
Flye	ANEFFJCL_186694	51.9518	1.19367	0.602538	1.98106	0.047584	0.554474		Ultimate	BIOFNBDB_149912	7.52372	3.24175	1.25299	2.58721	0.0096757	0.207877		Ultimate	BIOFNBDB_1268565	4.25531	-2.643	1.10154	-2.39936	0.0164237	0.237395
Flye	ANEFFJCL_190144	8.16318	-1.73988	0.87829	-1.98099	0.0475922	0.554474		Ultimate	BIOFNBDB_494468	1243.59	-2.66257	1.02916	-2.58714	0.00967775	0.207893		Ultimate	BIOFNBDB_1292334	16.0602	2.61275	1.08852	2.40027	0.0163829	0.237395
Flye	ANEFFJCL_195226	6.16911	2.429	1.22703	1.97958	0.0477506	0.554474		Ultimate	BIOFNBDB_91924	7.5849	2.91819	1.12799	2.58707	0.00967963	0.207906		Ultimate	BIOFNBDB_1428311	5.13042	2.78189	1.15922	2.3998	0.0164039	0.237395
Flye	ANEFFJCL_200678	7.09161	1.96076	0.990177	1.98021	0.0476798	0.554474		Ultimate	BIOFNBDB_416114	4.07419	-3.04404	1.17666	-2.58702	0.00968112	0.207911		Ultimate	BIOFNBDB_1487535	10.2516	-3.47138	1.44672	-2.39948	0.0164183	0.237395
Flye	ANEFFJCL_201427	47.5729	-1.53834	0.777008	-1.97983	0.0477227	0.554474		Ultimate	BIOFNBDB_494457	83.77	-2.71339	1.0489	-2.5869	0.00968436	0.207952		Ultimate	BIOFNBDB_1562189	6.51135	2.54313	1.05954	2.40022	0.0163853	0.237395
Flye	ANEFFJCL_204031	7.48136	-1.64894	0.832303	-1.98118	0.0475713	0.554474		Ultimate	BIOFNBDB_12370	3.88946	-2.6389	1.02016	-2.58674	0.00968888	0.208022		Ultimate	BIOFNBDB_1567070	250.176	-2.9032	1.20997	-2.39941	0.0164216	0.237395
Flye	ANEFFJCL_207655	9.02019	1.58073	0.798384	1.97991	0.0477131	0.554474		Ultimate	BIOFNBDB_203484	14.4991	2.81909	1.08991	2.58654	0.00969455	0.208116		Ultimate	BIOFNBDB_1568770	12.2454	2.40684	1.00285	2.4	0.0163952	0.237395
Flye	ANEFFJCL_220196	32.3168	2.18027	1.1005	1.98115	0.0475743	0.554474		Ultimate	BIOFNBDB_613550	3.88441	4.10398	1.58677	2.58638	0.00969912	0.208186		Ultimate	BIOFNBDB_1570973	9.81221	2.57441	1.07257	2.40022	0.0163854	0.237395
Flye	ANEFFJCL_223196	37.4501	1.77056	0.894257	1.97993	0.0477115	0.554474		Ultimate	BIOFNBDB_220757	4.87902	-2.54637	0.984574	-2.58626	0.00970231	0.208227		Ultimate	BIOFNBDB_1572464	21.7095	-2.49796	1.04083	-2.39997	0.0163966	0.237395
Flye	ANEFFJCL_224674	231.791	2.32916	1.17543	1.98154	0.0475307	0.554474		Ultimate	BIOFNBDB_367567	25.2158	-3.16021	1.22207	-2.58595	0.00971111	0.208332		Ultimate	BIOFNBDB_1574679	15.0628	-2.92318	1.2182	-2.3996	0.0164132	0.237395
Flye	ANEFFJCL_235543	6.04538	-2.08927	1.05537	-1.97966	0.0477418	0.554474		Ultimate	BIOFNBDB_601007	51.0715	3.28976	1.27215	2.58598	0.00971013	0.208332		Ultimate	BIOFNBDB_1574690	8.23108	-3.08647	1.28616	-2.39975	0.0164062	0.237395
Flye	ANEFFJCL_247925	109.292	1.94318	0.980932	1.98096	0.0475961	0.554474		Ultimate	BIOFNBDB_744879	178.466	2.94948	1.14056	2.586	0.00970967	0.208332		Ultimate	BIOFNBDB_908747	17.6571	1.8236	0.760059	2.39929	0.0164268	0.237395
Flye	ANEFFJCL_252647	28.7771	-1.8441	0.931557	-1.97959	0.0477493	0.554474		Ultimate	BIOFNBDB_77362	9.09495	2.70134	1.04471	2.58574	0.00971707	0.208338		Ultimate	BIOFNBDB_1151173	16.0826	-2.8662	1.19464	-2.39922	0.0164302	0.237395
Flye	ANEFFJCL_257822	171.838	-2.04279	1.03164	-1.98014	0.0476878	0.554474		Ultimate	BIOFNBDB_218571	3.71443	2.84073	1.09858	2.58583	0.00971457	0.208338		Ultimate	BIOFNBDB_1193244	4.50729	3.05366	1.27278	2.3992	0.0164308	0.237395
Flye	ANEFFJCL_263669	286.248	-1.37918	0.696603	-1.97986	0.0477188	0.554474		Ultimate	BIOFNBDB_530923	5.93439	-2.35775	0.911836	-2.58572	0.00971754	0.208338		Ultimate	BIOFNBDB_805268	5.8108	2.5638	1.06866	2.39908	0.0164364	0.237413
Flye	ANEFFJCL_268872	13.4196	2.04487	1.03214	1.98118	0.0475706	0.554474		Ultimate	BIOFNBDB_566475	7.33649	2.35746	0.911725	2.58571	0.00971782	0.208338		Ultimate	BIOFNBDB_1088298	61.7244	-1.96366	0.818502	-2.39909	0.016436	0.237413
Flye	ANEFFJCL_268907	7.4045	2.00343	1.01188	1.97991	0.0477131	0.554474		Ultimate	BIOFNBDB_648996	7.05634	-1.70332	0.658708	-2.58585	0.00971381	0.208338		Ultimate	BIOFNBDB_1049886	5.78779	2.37989	0.99209	2.39886	0.0164461	0.237521
Flye	ANEFFJCL_220051	1002.65	-1.69407	0.85583	-1.97944	0.0477662	0.554561		Ultimate	BIOFNBDB_305041	7.00327	2.22391	0.86011	2.58562	0.00972054	0.208351		Ultimate	BIOFNBDB_968838	6.02525	2.63246	1.09743	2.39874	0.0164516	0.23757
Flye	ANEFFJCL_68427	13.0784	1.56415	0.790231	1.97935	0.0477761	0.554601		Ultimate	BIOFNBDB_442757	27.9477	-2.05711	0.795605	-2.5856	0.00972105	0.208351		Ultimate	BIOFNBDB_1189979	13.034	-2.70507	1.12775	-2.39864	0.0164563	0.237598
Flye	ANEFFJCL_43099	39.4213	-1.96692	0.994061	-1.97867	0.0478529	0.555124		Ultimate	BIOFNBDB_652647	22.8947	1.57207	0.608112	2.58516	0.00973338	0.208588		Ultimate	BIOFNBDB_1265080	13.6037	3.01733	1.25795	2.3986	0.0164579	0.237598
Flye	ANEFFJCL_72435	34.3774	-1.70396	0.86115	-1.9787	0.04785	0.555124		Ultimate	BIOFNBDB_02615	71.4321	2.28047	0.882226	2.58491	0.00974042	0.208656		Ultimate	BIOFNBDB_1249360	8.46341	2.87791	1.19985	2.39855	0.0164602	0.237599
Flye	ANEFFJCL_111115	28.8302	-2.11263	1.06763	-1.9788	0.0478381	0.555124		Ultimate	BIOFNBDB_530927	13.2887	-1.61389	0.624346	-2.58494	0.00973973	0.208656		Ultimate	BIOFNBDB_1376498	4.19627	2.59911	1.08364	2.3985	0.0164625	0.2376
Flye	ANEFFJCL_124681	39.2135	1.071	0.541222	1.97886	0.047832	0.555124		Ultimate	BIOFNBDB_633377	17.0142	2.60392	1.00734	2.58495	0.00973944	0.208656		Ultimate	BIOFNBDB_987540	6.77223	-3.29195	1.37254	-2.39844	0.016465	0.237605
Flye	ANEFFJCL_168042	36.8126	1.74503	0.881872	1.97878	0.0478411	0.555124		Ultimate	BIOFNBDB_281076	12.5321	2.87673	1.11297	2.58473	0.0097455	0.208714		Ultimate	BIOFNBDB_1114068	6.22013	3.22545	1.34489	2.39829	0.0164717	0.23767
Flye	ANEFFJCL_49093	24.3867	-1.54987	0.783334	-1.97855	0.0478668	0.555137		Ultimate	BIOFNBDB_528879	13.544	2.00659	0.776328	2.58472	0.00974572	0.208714		Ultimate	BIOFNBDB_1358314	4.19458	2.99618	1.24939	2.3981	0.0164802	0.237761
Flye	ANEFFJCL_130123	18.5162	1.73008	0.874417	1.97855	0.0478662	0.555137		Ultimate	BIOFNBDB_276134	72.9047	-2.13277	0.8252	-2.58455	0.00975051	0.208761		Ultimate	BIOFNBDB_1491335	13.1316	3.28909	1.37157	2.39805	0.0164827	0.237766
Flye	ANEFFJCL_09166	23.4019	-1.9388	0.980149	-1.97806	0.0479218	0.555155		Ultimate	BIOFNBDB_772541	4.89284	3.18717	1.23316	2.58455	0.00975052	0.208761		Ultimate	BIOFNBDB_866164	165.2	3.81917	1.59272	2.3979	0.0164895	0.2378
Flye	ANEFFJCL_27308	195.673	2.36417	1.19524	1.97799	0.0479303	0.555155		Ultimate	BIOFNBDB_444691	11.6798	-2.62917	1.01731	-2.58444	0.00975387	0.208777		Ultimate	BIOFNBDB_1057772	5.15965	2.56258	1.06867	2.39792	0.0164884	0.2378
Flye	ANEFFJCL_37833	52.5516	1.4656	0.740885	1.97818	0.0479089	0.555155		Ultimate	BIOFNBDB_660329	4.61581	2.60287	1.00712	2.58446	0.00975315	0.208777		Ultimate	BIOFNBDB_1105145	36.9513	-2.26519	0.944701	-2.39778	0.0164946	0.237831
Flye	ANEFFJCL_54858	6.15895	2.05079	1.03657	1.97843	0.0478803	0.555155		Ultimate	BIOFNBDB_720866	4.46024	2.75649	1.06662	2.58433	0.00975675	0.208811		Ultimate	BIOFNBDB_1204574	4.51838	-2.96659	1.23724	-2.39775	0.016496	0.237831
Flye	ANEFFJCL_79422	1316.83	-1.7062	0.862439	-1.97834	0.04789	0.555155		Ultimate	BIOFNBDB_23766	361.221	2.18608	0.845935	2.58421	0.00976016	0.208838		Ultimate	BIOFNBDB_1368098	9.63425	2.82239	1.17718	2.39758	0.0165036	0.237909
Flye	ANEFFJCL_97832	5.62065	-1.95551	0.988642	-1.97798	0.0479314	0.555155		Ultimate	BIOFNBDB_192479	16.2622	2.4194	0.936233	2.58419	0.00976091	0.208838		Ultimate	BIOFNBDB_1543170	6.04017	2.43822	1.017	2.39745	0.0165097	0.237966
Flye	ANEFFJCL_189836	6.69716	-2.32506	1.17548	-1.97797	0.0479319	0.555155		Ultimate	BIOFNBDB_526883	36.2745	2.5433	0.98419	2.58415	0.00976192	0.208838		Ultimate	BIOFNBDB_989789	26.4006	2.34047	0.97628	2.39734	0.0165147	0.237976
Flye	ANEFFJCL_198236	6.4503	-1.96975	0.995695	-1.97826	0.0478989	0.555155		Ultimate	BIOFNBDB_522879	92.3155	2.44061	0.944497	2.58403	0.0097652	0.208853		Ultimate	BIOFNBDB_1203568	29.1357	-2.27763	0.950069	-2.39733	0.0165148	0.237976
Flye	ANEFFJCL_220433	11.2269	-1.82804	0.924108	-1.97816	0.0479104	0.555155		Ultimate	BIOFNBDB_698262	12.6324	2.48761	0.962681	2.58404	0.00976501	0.208853		Ultimate	BIOFNBDB_1053204	9.69551	3.49586	1.45829	2.39723	0.0165197	0.238015
Flye	ANEFFJCL_253931	26.7998	1.53393	0.775339	1.9784	0.0478834	0.555155		Ultimate	BIOFNBDB_589159	4.11334	2.98771	1.15624	2.58398	0.00976677	0.208859		Ultimate	BIOFNBDB_812820	39.2852	-2.00643	0.837013	-2.39713	0.0165241	0.238047
Flye	ANEFFJCL_124124	11.0613	-2.05434	1.03872	-1.97776	0.0479553	0.555344		Ultimate	BIOFNBDB_351782	4.66828	-2.65378	1.02708	-2.5838	0.00977186	0.20894		Ultimate	BIOFNBDB_1079754	32.2704	3.7039	1.54518	2.39707	0.0165269	0.238055
Flye	ANEFFJCL_165799	127.52	2.30533	1.16565	1.97771	0.0479609	0.555344		Ultimate	BIOFNBDB_84305	137.444	-3.35684	1.29927	-2.58363	0.0097768	0.208967		Ultimate	BIOFNBDB_1128700	4.46791	3.99229	1.66571	2.39675	0.0165413	0.238136
Flye	ANEFFJCL_51627	6.42359	1.89656	0.959066	1.9775	0.047985	0.555418		Ultimate	BIOFNBDB_162135	9.12536	-2.56946	0.994521	-2.58362	0.00977699	0.208967		Ultimate	BIOFNBDB_1350036	4.57822	3.02484	1.26203	2.3968	0.0165388	0.238136
Flye	ANEFFJCL_95869	21.1932	-1.87349	0.947408	-1.97749	0.0479865	0.555418		Ultimate	BIOFNBDB_529616	18.0451	2.01415	0.779566	2.58368	0.00977527	0.208967		Ultimate	BIOFNBDB_1432377	26.3501	1.64865	0.687855	2.39679	0.0165392	0.238136
Flye	ANEFFJCL_153102	42.4777	-1.83997	0.930447	-1.97751	0.0479841	0.555418		Ultimate	BIOFNBDB_168500	4.10192	3.38193	1.30902	2.58356	0.00977853	0.208972		Ultimate	BIOFNBDB_1517726	11.304	-2.43867	1.01743	-2.39688	0.0165352	0.238136
Flye	ANEFFJCL_71762	77.0805	-2.01969	1.02144	-1.97729	0.0480084	0.555504		Ultimate	BIOFNBDB_459874	8.20717	2.62296	1.01533	2.58336	0.0097844	0.20907		Ultimate	BIOFNBDB_1119515	22.194	-2.78499	1.16209	-2.39653	0.0165513	0.238189
Flye	ANEFFJCL_152884	84.7707	1.30609	0.66056	1.97725	0.048013	0.555504		Ultimate	BIOFNBDB_372846	251.519	2.74554	1.06293	2.58299	0.00979471	0.209262		Ultimate	BIOFNBDB_1274373	10.2488	-2.49957	1.043	-2.39652	0.0165515	0.238189
Flye	ANEFFJCL_220537	34.137	2.19543	1.11031	1.97731	0.0480067	0.555504		Ultimate	BIOFNBDB_716645	4.83433	-1.75075	0.677815	-2.58294	0.00979624	0.209267		Ultimate	BIOFNBDB_1579498	8.51781	-3.04873	1.27212	-2.39658	0.0165491	0.238189
Flye	ANEFFJCL_23499	84.6069	0.881572	0.445878	1.97716	0.0480237	0.555512		Ultimate	BIOFNBDB_490585	5.12794	-1.87177	0.724702	-2.58281	0.00979993	0.20929		Ultimate	BIOFNBDB_1056925	69.447	1.74257	0.727157	2.39641	0.0165565	0.238229
Flye	ANEFFJCL_152601	29.6539	1.37757	0.696752	1.97713	0.0480264	0.555512		Ultimate	BIOFNBDB_698223	64.9516	2.46277	0.95351	2.58285	0.00979893	0.20929		Ultimate	BIOFNBDB_1501647	9.13512	2.8631	1.19478	2.39634	0.0165599	0.238246
Flye	ANEFFJCL_67198	7.19298	-2.13995	1.08239	-1.97707	0.0480335	0.55552		Ultimate	BIOFNBDB_170763	33.5674	1.96049	0.759106	2.58262	0.00980521	0.209366		Ultimate	BIOFNBDB_823897	4.62946	2.60898	1.08886	2.39606	0.0165724	0.238359
Flye	ANEFFJCL_163487	10.4926	-1.80577	0.913451	-1.97687	0.0480562	0.555636		Ultimate	BIOFNBDB_367435	5.69817	2.57473	0.996955	2.58259	0.00980606	0.209366		Ultimate	BIOFNBDB_873560	6.4437	3.28566	1.37135	2.39593	0.0165785	0.238359
Flye	ANEFFJCL_180728	9.27678	-1.9299	0.976239	-1.97688	0.0480556	0.555636		Ultimate	BIOFNBDB_498318	12.5555	3.38636	1.31133	2.58239	0.00981184	0.209434		Ultimate	BIOFNBDB_1011116	12.5036	2.34079	0.976963	2.39598	0.0165759	0.238359
Flye	ANEFFJCL_119645	5.66786	-2.04944	1.03674	-1.9768	0.048064	0.555653		Ultimate	BIOFNBDB_706496	10.5085	1.91652	0.742148	2.58239	0.00981181	0.209434		Ultimate	BIOFNBDB_1420942	6.77685	3.31136	1.38205	2.39597	0.0165762	0.238359
Flye	ANEFFJCL_95068	7.13986	2.05751	1.04094	1.97659	0.0480879	0.555855		Ultimate	BIOFNBDB_05630	142.302	-2.84005	1.09991	-2.58207	0.00982104	0.209495		Ultimate	BIOFNBDB_1576055	10600.3	2.92882	1.22242	2.39592	0.0165787	0.238359
Flye	ANEFFJCL_65555	1882.81	1.59115	0.805029	1.97652	0.0480964	0.555879		Ultimate	BIOFNBDB_48385	371.075	3.82973	1.48321	2.58206	0.00982114	0.209495		Ultimate	BIOFNBDB_1091794	29.1553	-2.71391	1.13279	-2.39577	0.0165853	0.238389
Flye	ANEFFJCL_19920	7.70337	-1.94956	0.986407	-1.97643	0.0481065	0.555923		Ultimate	BIOFNBDB_204970	8.43749	-2.54637	0.986179	-2.58206	0.00982121	0.209495		Ultimate	BIOFNBDB_1137187	51.9493	-2.27684	0.950383	-2.39571	0.0165881	0.238389
Flye	ANEFFJCL_49635	238.136	0.808794	0.409244	1.97631	0.0481195	0.556		Ultimate	BIOFNBDB_338607	22.2309	2.58165	0.999818	2.58212	0.00981966	0.209495		Ultimate	BIOFNBDB_1186642	7.29735	3.30451	1.37939	2.39563	0.0165919	0.238389
Flye	ANEFFJCL_01834	108.385	1.49379	0.756134	1.97556	0.0482048	0.556113		Ultimate	BIOFNBDB_415806	9.39371	3.54657	1.37347	2.5822	0.00981734	0.209495		Ultimate	BIOFNBDB_1266547	7.95544	2.85348	1.19114	2.39558	0.016594	0.238389
Flye	ANEFFJCL_64659	29.6647	2.23188	1.12969	1.97565	0.0481941	0.556113		Ultimate	BIOFNBDB_374675	3.55855	2.92058	1.13118	2.58189	0.0098261	0.209572		Ultimate	BIOFNBDB_1268463	9.16794	-3.0681	1.28063	-2.39578	0.0165852	0.238389
Flye	ANEFFJCL_80724	8.57662	1.53182	0.775205	1.97602	0.048153	0.556113		Ultimate	BIOFNBDB_283332	5.87269	-2.92956	1.1348	-2.58157	0.00983518	0.209654		Ultimate	BIOFNBDB_1338912	26.0489	2.62047	1.09385	2.39563	0.0165918	0.238389
Flye	ANEFFJCL_93919	80.6666	-1.50837	0.763455	-1.97572	0.0481863	0.556113		Ultimate	BIOFNBDB_488464	4.37096	4.10262	1.58916	2.58163	0.00983362	0.209654		Ultimate	BIOFNBDB_797244	4.68048	3.07753	1.28481	2.39533	0.0166055	0.238428
Flye	ANEFFJCL_115032	14.421	1.64205	0.831179	1.97557	0.0482041	0.556113		Ultimate	BIOFNBDB_712513	5.68777	-2.63624	1.02114	-2.58167	0.00983224	0.209654		Ultimate	BIOFNBDB_1124772	4.22722	2.96212	1.23658	2.39541	0.0166017	0.238428
Flye	ANEFFJCL_116517	140.323	1.13848	0.5763	1.97549	0.0482122	0.556113		Ultimate	BIOFNBDB_745657	3.7234	4.08801	1.58352	2.5816	0.00983432	0.209654		Ultimate	BIOFNBDB_1293437	9.86688	-3.03665	1.26767	-2.39546	0.0165994	0.238428
Flye	ANEFFJCL_147846	1320.73	1.85021	0.93653	1.9756	0.0482	0.556113		Ultimate	BIOFNBDB_476526	3.63026	2.90166	1.12404	2.58147	0.00983818	0.209663		Ultimate	BIOFNBDB_1431201	27.6001	-2.08081	0.868687	-2.39535	0.0166043	0.238428
Flye	ANEFFJCL_148705	5.92953	2.25081	1.13922	1.97575	0.048183	0.556113		Ultimate	BIOFNBDB_594001	4.41449	-1.6926	0.655669	-2.58148	0.00983774	0.209663		Ultimate	BIOFNBDB_1141933	155.116	-2.38028	0.99379	-2.39515	0.0166135	0.238482
Flye	ANEFFJCL_187908	889.521	-1.68539	0.852916	-1.97603	0.0481513	0.556113		Ultimate	BIOFNBDB_50087	8.12519	-2.23869	0.86733	-2.58113	0.00984762	0.209699		Ultimate	BIOFNBDB_1477693	10.2597	-2.85085	1.19026	-2.39515	0.0166136	0.238482
Flye	ANEFFJCL_191813	45.6746	-1.79901	0.910573	-1.97569	0.0481903	0.556113		Ultimate	BIOFNBDB_258984	5.30308	3.66241	1.41884	2.58127	0.00984366	0.209699		Ultimate	BIOFNBDB_836919	9.21388	2.65826	1.1099	2.39505	0.0166183	0.238488
Flye	ANEFFJCL_205018	6.84038	-2.08982	1.05786	-1.97552	0.0482096	0.556113		Ultimate	BIOFNBDB_476362	11.3571	-2.78761	1.07994	-2.58127	0.00984362	0.209699		Ultimate	BIOFNBDB_1035323	5.76583	1.9485	0.813557	2.39504	0.0166185	0.238488
Flye	ANEFFJCL_216829	35.4214	-1.68388	0.852356	-1.97556	0.0482043	0.556113		Ultimate	BIOFNBDB_519943	25.2468	2.58738	1.00239	2.58123	0.00984503	0.209699		Ultimate	BIOFNBDB_1576281	8.74927	-2.20863	0.922208	-2.39493	0.0166235	0.238529
Flye	ANEFFJCL_246472	37.308	-1.80158	0.911933	-1.97556	0.0482043	0.556113		Ultimate	BIOFNBDB_607221	11.5846	-1.97953	0.766937	-2.58109	0.009849	0.209699		Ultimate	BIOFNBDB_1520043	8.5588	2.2776	0.951068	2.39478	0.0166305	0.238597
Flye	ANEFFJCL_110379	10.1776	-1.62857	0.824426	-1.97539	0.0482234	0.556169		Ultimate	BIOFNBDB_630986	25.9053	2.4285	0.940857	2.58116	0.00984686	0.209699		Ultimate	BIOFNBDB_1263746	5.3167	-2.2703	0.94806	-2.39468	0.0166347	0.238627
Flye	ANEFFJCL_07493	6.61211	-2.28269	1.1558	-1.97498	0.0482708	0.556275		Ultimate	BIOFNBDB_667197	5.01494	3.59448	1.3926	2.58113	0.00984773	0.209699		Ultimate	BIOFNBDB_808031	6.20446	2.47248	1.03255	2.39453	0.0166415	0.238632
Flye	ANEFFJCL_73600	9.04983	1.80513	0.913927	1.97513	0.048253	0.556275		Ultimate	BIOFNBDB_07808	13.0345	2.36904	0.917935	2.58083	0.00985622	0.209825		Ultimate	BIOFNBDB_1202547	5.38348	-2.96956	1.24014	-2.39455	0.0166409	0.238632
Flye	ANEFFJCL_123405	26.3656	-1.56667	0.793215	-1.97508	0.0482586	0.556275		Ultimate	BIOFNBDB_280969	4.50903	-3.56402	1.38099	-2.58078	0.00985786	0.209832		Ultimate	BIOFNBDB_1570943	623.623	2.5312	1.05708	2.39453	0.0166417	0.238632
Flye	ANEFFJCL_169447	18.1409	-1.94028	0.98234	-1.97516	0.0482501	0.556275		Ultimate	BIOFNBDB_307978	17.7279	-2.47895	0.960644	-2.58051	0.00986535	0.209964		Ultimate	BIOFNBDB_912649	9.29747	2.52917	1.05626	2.39447	0.0166445	0.238641
Flye	ANEFFJCL_226642	82.3286	-1.9593	0.991969	-1.97516	0.0482497	0.556275		Ultimate	BIOFNBDB_170799	50.2264	2.24984	0.871935	2.58028	0.00987208	0.21007		Ultimate	BIOFNBDB_1391184	8.50032	-2.57625	1.07596	-2.39438	0.0166483	0.238664
Flye	ANEFFJCL_252205	115.23	2.19444	1.11109	1.97503	0.0482647	0.556275		Ultimate	BIOFNBDB_656209	8.03444	2.65767	1.03001	2.58025	0.00987294	0.21007		Ultimate	BIOFNBDB_851975	17.219	-1.83854	0.767906	-2.39422	0.0166557	0.238738
Flye	ANEFFJCL_219161	69.4588	0.860158	0.435563	1.97482	0.0482886	0.556406		Ultimate	BIOFNBDB_709597	14850.9	2.41328	0.935358	2.58006	0.00987824	0.210155		Ultimate	BIOFNBDB_1142724	14.3635	3.51207	1.46699	2.39407	0.0166627	0.238808
Flye	ANEFFJCL_73616	238.87	-1.17175	0.593459	-1.97444	0.0483315	0.556533		Ultimate	BIOFNBDB_410621	5.99915	3.66024	1.41871	2.57998	0.00988066	0.210179		Ultimate	BIOFNBDB_1181317	5.81739	3.99884	1.67037	2.39399	0.0166662	0.238826
Flye	ANEFFJCL_186567	83.5245	-1.90698	0.965812	-1.97448	0.0483271	0.556533		Ultimate	BIOFNBDB_43800	9.58843	-2.40625	0.932686	-2.57992	0.00988236	0.210187		Ultimate	BIOFNBDB_911953	9.73915	2.19295	0.916046	2.39393	0.0166689	0.238832
Flye	ANEFFJCL_191999	92.2074	-1.26523	0.64075	-1.9746	0.0483134	0.556533		Ultimate	BIOFNBDB_133024	9.79957	2.24416	0.869993	2.57951	0.00989409	0.210409		Ultimate	BIOFNBDB_798873	14.0494	-2.61226	1.0913	-2.39371	0.0166787	0.23888
Flye	ANEFFJCL_198570	27.6481	-1.98355	1.0046	-1.97446	0.0483294	0.556533		Ultimate	BIOFNBDB_56109	7.47047	3.01797	1.17009	2.57926	0.00990109	0.21053		Ultimate	BIOFNBDB_1181431	5.9917	-2.83245	1.18326	-2.39377	0.016676	0.23888
Flye	ANEFFJCL_214095	6.54591	-1.80972	0.916527	-1.97455	0.0483196	0.556533		Ultimate	BIOFNBDB_74643	128.698	3.12413	1.21137	2.579	0.00990854	0.210549		Ultimate	BIOFNBDB_1543339	4.29982	3.34991	1.39946	2.39371	0.0166788	0.23888
Flye	ANEFFJCL_73627	3442.33	1.57574	0.798152	1.97424	0.0483546	0.556726		Ultimate	BIOFNBDB_213060	17.6996	2.80288	1.08674	2.57917	0.00990373	0.210549		Ultimate	BIOFNBDB_1333503	8.25144	1.72303	0.719831	2.39366	0.0166812	0.238882
Flye	ANEFFJCL_88464	11.8652	-1.52891	0.774501	-1.97406	0.0483746	0.556735		Ultimate	BIOFNBDB_237584	7.49865	-2.80723	1.08848	-2.57904	0.00990758	0.210549		Ultimate	BIOFNBDB_1564516	7.4515	-2.61905	1.09418	-2.39361	0.0166835	0.238885
Flye	ANEFFJCL_182506	13.5558	-1.92372	0.974497	-1.97407	0.0483739	0.556735		Ultimate	BIOFNBDB_301986	5.58674	2.18989	0.849083	2.57912	0.00990516	0.210549		Ultimate	BIOFNBDB_850883	11.7455	2.90936	1.21552	2.39351	0.016688	0.238917
Flye	ANEFFJCL_279892	9.72936	1.86967	0.947074	1.97416	0.0483639	0.556735		Ultimate	BIOFNBDB_380176	20.8413	2.82399	1.09496	2.57908	0.00990638	0.210549		Ultimate	BIOFNBDB_1211720	4.53113	2.64751	1.10617	2.39341	0.0166925	0.23895
Flye	ANEFFJCL_35756	70.584	1.61458	0.817984	1.97386	0.048398	0.556784		Ultimate	BIOFNBDB_273739	8.48911	3.79752	1.47251	2.57895	0.00991017	0.210556		Ultimate	BIOFNBDB_885084	4.7418	3.05044	1.2746	2.39325	0.0167	0.239026
Flye	ANEFFJCL_182668	18.0115	1.47704	0.748272	1.97394	0.0483891	0.556784		Ultimate	BIOFNBDB_55133	10.2447	2.05099	0.795337	2.57877	0.0099153	0.2106		Ultimate	BIOFNBDB_1081280	21.0267	-2.67251	1.11701	-2.39256	0.0167311	0.239358
Flye	ANEFFJCL_215543	5.77386	-1.98067	1.00343	-1.9739	0.0483932	0.556784		Ultimate	BIOFNBDB_216926	3.83768	3.07461	1.19231	2.57869	0.00991744	0.2106		Ultimate	BIOFNBDB_1116190	5.92367	-2.84636	1.18963	-2.39265	0.0167274	0.239358
Flye	ANEFFJCL_99259	8.81645	1.67348	0.847894	1.97369	0.0484175	0.556936		Ultimate	BIOFNBDB_513505	4.45051	-2.62386	1.01751	-2.57871	0.00991698	0.2106		Ultimate	BIOFNBDB_1254493	6.68155	-2.12424	0.887839	-2.39259	0.0167297	0.239358
Flye	ANEFFJCL_21884	12.9369	2.37995	1.20595	1.9735	0.0484384	0.557029		Ultimate	BIOFNBDB_663537	605.864	3.77194	1.46267	2.5788	0.00991441	0.2106		Ultimate	BIOFNBDB_1375819	4.70374	3.98941	1.66743	2.39254	0.016732	0.239358
Flye	ANEFFJCL_192744	20.2681	2.13416	1.08139	1.97353	0.0484351	0.557029		Ultimate	BIOFNBDB_427242	4.26153	-3.8163	1.48	-2.57859	0.00992049	0.210637		Ultimate	BIOFNBDB_1153053	4.28403	3.05744	1.27801	2.39234	0.0167415	0.23946
Flye	ANEFFJCL_73551	64.4572	1.01941	0.51657	1.97342	0.0484472	0.557057		Ultimate	BIOFNBDB_175086	8.09274	2.18154	0.846127	2.57827	0.00992977	0.210655		Ultimate	BIOFNBDB_1543801	67.7661	-2.48731	1.03972	-2.39229	0.0167436	0.23946
Flye	ANEFFJCL_181016	2349.3	1.04203	0.528051	1.97335	0.0484554	0.557078		Ultimate	BIOFNBDB_256538	6.3195	-2.72891	1.05849	-2.57811	0.00993424	0.210655		Ultimate	BIOFNBDB_922084	99.1743	-2.40451	1.00525	-2.39196	0.0167588	0.239552
Flye	ANEFFJCL_234279	5.62087	-2.05707	1.04249	-1.97323	0.0484693	0.557164		Ultimate	BIOFNBDB_280242	8.02745	2.99174	1.16037	2.57825	0.00993013	0.210655		Ultimate	BIOFNBDB_1219234	12.0861	2.12879	0.889989	2.39192	0.0167603	0.239552
Flye	ANEFFJCL_90633	490.124	1.75576	0.88991	1.97297	0.0484994	0.557429		Ultimate	BIOFNBDB_334149	12.8108	3.92584	1.52278	2.57807	0.00993535	0.210655		Ultimate	BIOFNBDB_1333762	21.905	-2.36665	0.989429	-2.39194	0.0167597	0.239552
Flye	ANEFFJCL_141473	12.8088	-1.49162	0.756049	-1.97292	0.0485052	0.557429		Ultimate	BIOFNBDB_377883	5.88116	3.1502	1.22193	2.57806	0.00993573	0.210655		Ultimate	BIOFNBDB_1450687	12.4297	-2.7076	1.13198	-2.39191	0.016761	0.239552
Flye	ANEFFJCL_04912	11.817	-1.87233	0.949365	-1.97219	0.0485881	0.557794		Ultimate	BIOFNBDB_474859	25.4393	2.42868	0.942007	2.5782	0.00993163	0.210655		Ultimate	BIOFNBDB_1574670	64.5134	-2.11905	0.885876	-2.39204	0.0167551	0.239552
Flye	ANEFFJCL_14832	34.2565	-2.02935	1.02886	-1.97242	0.0485618	0.557794		Ultimate	BIOFNBDB_485242	8.64751	-3.80242	1.47489	-2.5781	0.0099345	0.210655		Ultimate	BIOFNBDB_1061707	5.0829	3.06477	1.28141	2.39172	0.0167697	0.239644
Flye	ANEFFJCL_155702	27.2929	1.45981	0.740118	1.97241	0.0485634	0.557794		Ultimate	BIOFNBDB_586419	70.2625	2.12013	0.822327	2.5782	0.00993154	0.210655		Ultimate	BIOFNBDB_1010437	7.86909	2.50297	1.04663	2.39145	0.0167822	0.239744
Flye	ANEFFJCL_164708	22.0072	-2.01367	1.02102	-1.97221	0.0485853	0.557794		Ultimate	BIOFNBDB_616948	5.02555	3.2122	1.24582	2.57838	0.00992659	0.210655		Ultimate	BIOFNBDB_1320017	7.28558	-2.74756	1.14892	-2.39142	0.0167833	0.239744
Flye	ANEFFJCL_193635	9.4884	2.18545	1.1081	1.97225	0.0485806	0.557794		Ultimate	BIOFNBDB_620247	3.81044	3.00136	1.16401	2.57846	0.00992425	0.210655		Ultimate	BIOFNBDB_1390999	24.8389	3.00891	1.25817	2.3915	0.0167796	0.239744
Flye	ANEFFJCL_202340	13.5446	2.20668	1.11886	1.97226	0.0485802	0.557794		Ultimate	BIOFNBDB_658890	45.986	-2.59789	1.00765	-2.57818	0.00993211	0.210655		Ultimate	BIOFNBDB_1318439	10.5863	3.1189	1.30427	2.3913	0.0167887	0.23979
Flye	ANEFFJCL_220558	16.5134	1.62536	0.823997	1.97254	0.0485484	0.557794		Ultimate	BIOFNBDB_218813	8.11859	-2.87494	1.11523	-2.57788	0.00994077	0.210731		Ultimate	BIOFNBDB_805538	14.5129	2.32708	0.973284	2.39095	0.0168047	0.239951
Flye	ANEFFJCL_227662	15.1792	1.8463	0.936056	1.97242	0.0485616	0.557794		Ultimate	BIOFNBDB_412777	9.4344	-2.54357	0.986721	-2.5778	0.00994326	0.210731		Ultimate	BIOFNBDB_1030003	10.6843	-3.29315	1.37736	-2.39091	0.0168067	0.239951
Flye	ANEFFJCL_217748	12.0851	-1.66182	0.842652	-1.97213	0.048595	0.557801		Ultimate	BIOFNBDB_543249	10.1127	3.14375	1.21955	2.5778	0.00994322	0.210731		Ultimate	BIOFNBDB_1251431	8.78703	2.94878	1.23331	2.39096	0.0168045	0.239951
Flye	ANEFFJCL_64960	16.2776	-1.77942	0.902364	-1.97195	0.0486153	0.55783		Ultimate	BIOFNBDB_516793	5.6473	-3.61035	1.40061	-2.5777	0.00994589	0.210759		Ultimate	BIOFNBDB_1024531	9.42053	3.26182	1.36436	2.39074	0.0168146	0.240034
Flye	ANEFFJCL_246234	9.23051	-1.52838	0.775046	-1.97198	0.0486115	0.55783		Ultimate	BIOFNBDB_423788	8.25415	3.75054	1.45517	2.57739	0.00995488	0.210922		Ultimate	BIOFNBDB_876545	13.676	2.17947	0.911679	2.39061	0.0168203	0.24004
Flye	ANEFFJCL_252350	26.2947	1.69793	0.861045	1.97194	0.0486167	0.55783		Ultimate	BIOFNBDB_73563	7.49671	2.25645	0.875506	2.57731	0.00995738	0.210936		Ultimate	BIOFNBDB_1219972	9.08685	3.25298	1.36075	2.39058	0.0168217	0.24004
Flye	ANEFFJCL_202059	22.7907	-1.55621	0.789232	-1.9718	0.0486323	0.557862		Ultimate	BIOFNBDB_181104	68.7547	-3.08469	1.19688	-2.57728	0.00995814	0.210936		Ultimate	BIOFNBDB_1322132	9.61945	-1.89939	0.794519	-2.39061	0.0168203	0.24004
Flye	ANEFFJCL_237459	7.75952	-1.76568	0.895462	-1.97181	0.0486309	0.557862		Ultimate	BIOFNBDB_144128	29.0495	-2.42479	0.940942	-2.57698	0.00996665	0.211069		Ultimate	BIOFNBDB_1528332	50.0225	-2.65018	1.10863	-2.3905	0.0168253	0.24006
Flye	ANEFFJCL_122762	15.796	-1.60694	0.81499	-1.97173	0.04864	0.557877		Ultimate	BIOFNBDB_694562	8.73079	-3.40569	1.32159	-2.57697	0.00996708	0.211069		Ultimate	BIOFNBDB_1555133	7.8751	-2.29813	0.96138	-2.39045	0.0168278	0.240064
Flye	ANEFFJCL_169511	61.4889	-1.52825	0.775101	-1.97168	0.0486467	0.55788		Ultimate	BIOFNBDB_153175	4.63183	3.48796	1.35356	2.57688	0.00996977	0.211074		Ultimate	BIOFNBDB_954157	37.5073	-1.83977	0.769661	-2.39036	0.0168319	0.24009
Flye	ANEFFJCL_09126	49.4292	1.62852	0.826099	1.97134	0.0486855	0.557919		Ultimate	BIOFNBDB_288129	29.9747	-2.34422	0.909717	-2.57687	0.00997008	0.211074		Ultimate	BIOFNBDB_1267058	44.5184	-2.93544	1.22814	-2.39015	0.0168417	0.240167
Flye	ANEFFJCL_14307	7.36321	1.98125	1.00505	1.97129	0.0486907	0.557919		Ultimate	BIOFNBDB_649059	5.38939	2.50415	0.971797	2.57682	0.00997125	0.211074		Ultimate	BIOFNBDB_1561876	4.15265	3.98666	1.66794	2.39017	0.0168404	0.240167
Flye	ANEFFJCL_15360	12.4827	-1.91726	0.972719	-1.97103	0.0487204	0.557919		Ultimate	BIOFNBDB_728096	108.047	-2.60394	1.01055	-2.57676	0.00997326	0.211089		Ultimate	BIOFNBDB_816485	10.6585	2.95156	1.23511	2.38972	0.0168613	0.240297
Flye	ANEFFJCL_15490	142.675	-1.36697	0.693468	-1.97122	0.0486993	0.557919		Ultimate	BIOFNBDB_681900	5.73786	3.17304	1.23146	2.57664	0.00997653	0.211103		Ultimate	BIOFNBDB_859575	255.681	-1.84911	0.773769	-2.38975	0.0168598	0.240297
Flye	ANEFFJCL_16931	10.4214	-1.74671	0.885956	-1.97155	0.0486609	0.557919		Ultimate	BIOFNBDB_761308	4.97179	2.88332	1.11902	2.57665	0.00997635	0.211103		Ultimate	BIOFNBDB_1005838	27.2534	2.56772	1.07446	2.38978	0.0168587	0.240297
Flye	ANEFFJCL_30669	20.7665	1.48608	0.753932	1.9711	0.0487124	0.557919		Ultimate	BIOFNBDB_548827	13.6376	2.62637	1.01934	2.57655	0.00997926	0.211133		Ultimate	BIOFNBDB_1088630	40.844	-2.36499	0.989611	-2.38982	0.0168566	0.240297
Flye	ANEFFJCL_42790	11.973	-1.82911	0.92784	-1.97136	0.0486822	0.557919		Ultimate	BIOFNBDB_278844	12.7596	-2.96248	1.14983	-2.57645	0.00998212	0.211166		Ultimate	BIOFNBDB_1182177	2217.19	2.78291	1.16454	2.38971	0.0168619	0.240297
Flye	ANEFFJCL_68418	24.0647	1.59294	0.808147	1.9711	0.048712	0.557919		Ultimate	BIOFNBDB_58549	4.43911	2.64674	1.02734	2.5763	0.0099863	0.211189		Ultimate	BIOFNBDB_1439647	9.11617	-2.63109	1.10115	-2.38939	0.0168764	0.240473
Flye	ANEFFJCL_69340	12.6729	-1.60828	0.815781	-1.97146	0.0486713	0.557919		Ultimate	BIOFNBDB_73420	16.9919	2.60046	1.00938	2.57629	0.00998668	0.211189		Ultimate	BIOFNBDB_1157421	11.3614	3.77483	1.57996	2.38919	0.0168856	0.24052
Flye	ANEFFJCL_267373	328.848	-2.11398	1.07243	-1.97119	0.0487016	0.557919		Ultimate	BIOFNBDB_677064	34.732	1.74819	0.678572	2.57627	0.00998714	0.211189		Ultimate	BIOFNBDB_1399115	62.4839	3.45102	1.44444	2.38917	0.0168864	0.24052
Flye	ANEFFJCL_277672	99.4161	-1.89333	0.96057	-1.97104	0.0487188	0.557919		Ultimate	BIOFNBDB_191213	5.73578	3.29381	1.2788	2.57571	0.0100033	0.211227		Ultimate	BIOFNBDB_1532180	82.108	-2.57179	1.07641	-2.38922	0.016884	0.24052
Flye	ANEFFJCL_118823	18.5572	1.67882	0.851833	1.97083	0.0487436	0.557965		Ultimate	BIOFNBDB_193629	7.98825	-2.06136	0.800306	-2.57571	0.0100034	0.211227		Ultimate	BIOFNBDB_1275133	40.1631	2.28478	0.956387	2.38897	0.0168955	0.240619
Flye	ANEFFJCL_151790	40.6109	1.05537	0.535488	1.97086	0.0487396	0.557965		Ultimate	BIOFNBDB_197644	4.20329	2.67607	1.03895	2.57575	0.0100023	0.211227		Ultimate	BIOFNBDB_842151	4.67999	-1.91769	0.802849	-2.38861	0.0169122	0.24073
Flye	ANEFFJCL_243974	6.04303	1.99825	1.01387	1.97092	0.048733	0.557965		Ultimate	BIOFNBDB_213789	11.947	2.39453	0.929559	2.57599	0.00999536	0.211227		Ultimate	BIOFNBDB_944211	16.5537	-3.01354	1.26158	-2.3887	0.016908	0.24073
Flye	ANEFFJCL_216087	6.7665	2.01962	1.02483	1.97068	0.0487605	0.558085		Ultimate	BIOFNBDB_400063	9.84186	-1.89355	0.735144	-2.57575	0.0100023	0.211227		Ultimate	BIOFNBDB_1053556	5.28495	-1.93233	0.808995	-2.38856	0.0169144	0.24073
Flye	ANEFFJCL_53761	27.5917	-2.11846	1.07506	-1.97055	0.048775	0.558104		Ultimate	BIOFNBDB_404463	5.34281	3.62498	1.40735	2.57574	0.0100025	0.211227		Ultimate	BIOFNBDB_1118424	32.0305	-2.31493	0.969173	-2.38857	0.0169142	0.24073
Flye	ANEFFJCL_167361	7.17328	-2.07197	1.05144	-1.9706	0.0487698	0.558104		Ultimate	BIOFNBDB_406285	6.73805	2.66359	1.034	2.57601	0.00999479	0.211227		Ultimate	BIOFNBDB_1248827	11.4594	2.1143	0.885125	2.3887	0.0169081	0.24073
Flye	ANEFFJCL_248334	29.6847	-1.53214	0.777538	-1.9705	0.0487817	0.558108		Ultimate	BIOFNBDB_426779	17.4105	2.92683	1.13617	2.57605	0.00999375	0.211227		Ultimate	BIOFNBDB_1576339	5.44537	-2.0134	0.84297	-2.38846	0.0169193	0.240767
Flye	ANEFFJCL_200263	10.8731	1.47581	0.748977	1.97043	0.0487888	0.558117		Ultimate	BIOFNBDB_517645	7.55604	-2.94502	1.14328	-2.57594	0.00999673	0.211227		Ultimate	BIOFNBDB_812040	5.96961	-2.10906	0.883125	-2.38817	0.0169323	0.240889
Flye	ANEFFJCL_198699	137.226	2.07488	1.05304	1.97037	0.0487954	0.558119		Ultimate	BIOFNBDB_585872	22.0483	2.52362	0.979758	2.57576	0.0100021	0.211227		Ultimate	BIOFNBDB_1039031	47.7594	-2.53057	1.05962	-2.38818	0.0169321	0.240889
Flye	ANEFFJCL_101273	14.7195	1.80814	0.91769	1.97031	0.0488023	0.558125		Ultimate	BIOFNBDB_646894	8.71911	-2.66466	1.03444	-2.57595	0.0099966	0.211227		Ultimate	BIOFNBDB_1137180	4.4297	-2.09695	0.878074	-2.38813	0.0169346	0.24089
Flye	ANEFFJCL_246598	89.211	-1.81335	0.92037	-1.97023	0.0488115	0.558153		Ultimate	BIOFNBDB_142788	7.69882	3.17288	1.23192	2.57556	0.0100078	0.211293		Ultimate	BIOFNBDB_1002677	4.10271	3.0145	1.26232	2.38806	0.0169375	0.240901
Flye	ANEFFJCL_267210	103.329	1.11624	0.566568	1.97018	0.0488176	0.558153		Ultimate	BIOFNBDB_548055	6.27034	2.41026	0.935849	2.57548	0.0100102	0.211315		Ultimate	BIOFNBDB_804925	12.2944	-2.04951	0.858298	-2.38788	0.0169458	0.240987
Flye	ANEFFJCL_64407	17.6415	1.89681	0.962849	1.97	0.0488386	0.55832		Ultimate	BIOFNBDB_667732	25.2622	-3.10436	1.20546	-2.57525	0.0100167	0.211425		Ultimate	BIOFNBDB_897938	20.619	-2.79154	1.1691	-2.38776	0.0169514	0.241035
Flye	ANEFFJCL_14753	122.755	-1.87954	0.954225	-1.9697	0.0488724	0.558633		Ultimate	BIOFNBDB_518123	16.9866	2.23064	0.866235	2.5751	0.0100211	0.21149		Ultimate	BIOFNBDB_1198167	10.3869	-2.60927	1.09281	-2.38767	0.0169556	0.241044
Flye	ANEFFJCL_153492	11.2004	-1.65066	0.838122	-1.96948	0.0488981	0.558854		Ultimate	BIOFNBDB_773902	9.78925	2.90504	1.12819	2.57496	0.0100251	0.211547		Ultimate	BIOFNBDB_1368544	7.44242	-2.55857	1.07158	-2.38765	0.0169565	0.241044
Flye	ANEFFJCL_27336	15.5536	1.84846	0.938881	1.96879	0.0489775	0.559036		Ultimate	BIOFNBDB_470208	6.93614	2.69489	1.0466	2.5749	0.0100268	0.211557		Ultimate	BIOFNBDB_1349320	7.44602	2.83931	1.18934	2.3873	0.0169726	0.241242
Flye	ANEFFJCL_41236	40.0824	1.89604	0.96306	1.96877	0.0489794	0.559036		Ultimate	BIOFNBDB_714607	14.0158	3.02479	1.17476	2.57481	0.0100296	0.211586		Ultimate	BIOFNBDB_1198937	4.43147	3.06742	1.28497	2.38715	0.0169796	0.241309
Flye	ANEFFJCL_115548	272.811	-2.01682	1.02446	-1.96867	0.048991	0.559036		Ultimate	BIOFNBDB_538631	4.56019	2.98849	1.16072	2.57469	0.010033	0.21163		Ultimate	BIOFNBDB_915055	25.3774	-2.44967	1.02639	-2.38668	0.0170012	0.241446
Flye	ANEFFJCL_127102	14.0268	1.85971	0.944553	1.96888	0.048967	0.559036		Ultimate	BIOFNBDB_218855	7.64001	-3.23414	1.25617	-2.5746	0.0100355	0.211656		Ultimate	BIOFNBDB_922658	3363	1.38435	0.580045	2.38663	0.0170036	0.241446
Flye	ANEFFJCL_133668	5.94428	-2.05224	1.04242	-1.96872	0.0489849	0.559036		Ultimate	BIOFNBDB_50600	8.19582	3.49171	1.35643	2.57419	0.0100474	0.211861		Ultimate	BIOFNBDB_937920	7.93741	2.88983	1.21087	2.38657	0.0170062	0.241446
Flye	ANEFFJCL_166565	10.9932	-1.87482	0.952212	-1.96891	0.0489639	0.559036		Ultimate	BIOFNBDB_495605	41.7204	2.29968	0.893371	2.57416	0.0100485	0.211861		Ultimate	BIOFNBDB_980977	7.39825	2.4795	1.03885	2.38677	0.0169973	0.241446
Flye	ANEFFJCL_167145	11.6496	-2.00321	1.01741	-1.96892	0.0489622	0.559036		Ultimate	BIOFNBDB_701039	10.4043	2.60045	1.01022	2.57413	0.0100492	0.211861		Ultimate	BIOFNBDB_1065469	5.50201	-2.72114	1.1401	-2.38674	0.0169983	0.241446
Flye	ANEFFJCL_169522	58.5976	-1.94779	0.989294	-1.96887	0.0489683	0.559036		Ultimate	BIOFNBDB_506391	5.86291	2.28889	0.889243	2.57398	0.0100537	0.211877		Ultimate	BIOFNBDB_1371509	5.54127	3.11477	1.30512	2.38657	0.0170063	0.241446
Flye	ANEFFJCL_185347	86.5209	-1.51385	0.76878	-1.96916	0.0489347	0.559036		Ultimate	BIOFNBDB_583538	13.0451	2.16876	0.842549	2.57405	0.0100516	0.211877		Ultimate	BIOFNBDB_1406199	5.63731	2.58894	1.0848	2.38656	0.017007	0.241446
Flye	ANEFFJCL_187518	11.9294	2.08056	1.05664	1.96903	0.0489498	0.559036		Ultimate	BIOFNBDB_655375	21.7092	1.82073	0.707362	2.57397	0.0100539	0.211877		Ultimate	BIOFNBDB_1577480	174.298	-1.80689	0.757066	-2.38669	0.0170006	0.241446
Flye	ANEFFJCL_262593	14.9018	1.57849	0.801573	1.96925	0.0489249	0.559036		Ultimate	BIOFNBDB_100562	10.3992	-2.51525	0.977222	-2.57387	0.0100567	0.211882		Ultimate	BIOFNBDB_1529854	12.8721	1.73978	0.729026	2.38644	0.0170122	0.241488
Flye	ANEFFJCL_268911	10.8003	1.56445	0.794497	1.96911	0.0489408	0.559036		Ultimate	BIOFNBDB_124912	195.179	-2.91547	1.13271	-2.57389	0.0100562	0.211882		Ultimate	BIOFNBDB_1365744	10.866	2.67416	1.12058	2.38639	0.0170145	0.24149
Flye	ANEFFJCL_69582	10.8621	2.0518	1.0425	1.96815	0.0490512	0.559066		Ultimate	BIOFNBDB_573462	75.1903	2.89221	1.12371	2.57381	0.0100585	0.211884		Ultimate	BIOFNBDB_859463	5.09805	-2.17573	0.9118	-2.38619	0.0170239	0.241511
Flye	ANEFFJCL_70999	13.4752	-1.93619	0.983676	-1.96832	0.0490317	0.559066		Ultimate	BIOFNBDB_578623	24.7896	1.82685	0.709795	2.57378	0.0100595	0.211884		Ultimate	BIOFNBDB_1147579	20.8625	1.75828	0.736857	2.38619	0.017024	0.241511
Flye	ANEFFJCL_86490	6.13599	-2.08298	1.05822	-1.96838	0.0490244	0.559066		Ultimate	BIOFNBDB_06884	13.4694	3.04461	1.18297	2.57371	0.0100615	0.211899		Ultimate	BIOFNBDB_1323724	5.90346	2.43928	1.02221	2.38629	0.0170195	0.241511
Flye	ANEFFJCL_96682	62.4852	-1.88203	0.956145	-1.96835	0.0490281	0.559066		Ultimate	BIOFNBDB_700267	9.22731	2.48858	0.966987	2.57354	0.0100663	0.211973		Ultimate	BIOFNBDB_1413825	4.18648	2.48204	1.04018	2.38617	0.0170249	0.241511
Flye	ANEFFJCL_127550	6.86997	2.2104	1.123	1.9683	0.0490332	0.559066		Ultimate	BIOFNBDB_112977	38.4661	-2.07844	0.807676	-2.57336	0.0100718	0.211977		Ultimate	BIOFNBDB_967549	11.1212	-2.79143	1.16987	-2.38611	0.0170277	0.241518
Flye	ANEFFJCL_173418	412.621	1.24658	0.633267	1.96849	0.0490116	0.559066		Ultimate	BIOFNBDB_124218	30.1988	-3.19964	1.24336	-2.57337	0.0100713	0.211977		Ultimate	BIOFNBDB_997960	7.11035	-2.1575	0.904245	-2.38597	0.0170341	0.241548
Flye	ANEFFJCL_221597	6.33986	-1.56959	0.797485	-1.96817	0.0490486	0.559066		Ultimate	BIOFNBDB_552344	4.56966	2.35464	0.914991	2.57341	0.0100703	0.211977		Ultimate	BIOFNBDB_1170317	5.38334	2.13576	0.895133	2.38597	0.0170342	0.241548
Flye	ANEFFJCL_232891	6.1365	-2.25583	1.14614	-1.96819	0.049046	0.559066		Ultimate	BIOFNBDB_571198	5.80162	2.83744	1.10257	2.57349	0.010068	0.211977		Ultimate	BIOFNBDB_928176	6.68669	-3.11792	1.30684	-2.38584	0.0170401	0.2416
Flye	ANEFFJCL_272939	132.908	-1.72351	0.875514	-1.96857	0.049002	0.559066		Ultimate	BIOFNBDB_424470	4.21556	3.048	1.18449	2.57325	0.0100748	0.212013		Ultimate	BIOFNBDB_1048329	5.37113	2.4029	1.00725	2.38561	0.0170509	0.241658
Flye	ANEFFJCL_45432	8.4218	1.71567	0.87183	1.96789	0.0490803	0.559325		Ultimate	BIOFNBDB_523165	11.7462	-2.02457	0.786792	-2.5732	0.0100764	0.21202		Ultimate	BIOFNBDB_1355520	11.0406	-2.40843	1.00954	-2.38566	0.0170485	0.241658
Flye	ANEFFJCL_17812	19.2404	2.4116	1.22563	1.96764	0.0491095	0.559456		Ultimate	BIOFNBDB_510188	4.66252	-2.8789	1.11888	-2.57301	0.0100818	0.212078		Ultimate	BIOFNBDB_1470626	9.01646	3.14558	1.31855	2.38563	0.0170498	0.241658
Flye	ANEFFJCL_49114	11.271	-1.55726	0.791411	-1.96771	0.0491019	0.559456		Ultimate	BIOFNBDB_526335	14.4355	-1.82249	0.708306	-2.57302	0.0100816	0.212078		Ultimate	BIOFNBDB_1144538	16.8938	2.8183	1.18143	2.3855	0.0170559	0.241666
Flye	ANEFFJCL_57150	16.9139	-1.8802	0.955809	-1.96713	0.0491688	0.559456		Ultimate	BIOFNBDB_432181	17.7921	2.72942	1.06087	2.57281	0.0100878	0.212106		Ultimate	BIOFNBDB_1467974	31.6909	1.40673	0.589692	2.38553	0.0170545	0.241666
Flye	ANEFFJCL_67466	31.9038	2.00627	1.01989	1.96715	0.049166	0.559456		Ultimate	BIOFNBDB_470116	13.2099	2.26881	0.881808	2.57291	0.0100849	0.212106		Ultimate	BIOFNBDB_1203763	11.8032	-3.39673	1.42396	-2.38541	0.01706	0.241693
Flye	ANEFFJCL_85638	39.9875	1.94236	0.987377	1.96719	0.0491612	0.559456		Ultimate	BIOFNBDB_581099	11.7246	2.41077	0.937027	2.57278	0.0100884	0.212106		Ultimate	BIOFNBDB_815617	24.06	-1.96396	0.82335	-2.38532	0.0170642	0.241703
Flye	ANEFFJCL_104315	27.8589	-1.94795	0.990236	-1.96715	0.0491654	0.559456		Ultimate	BIOFNBDB_779265	7.83633	2.3978	0.931968	2.57283	0.010087	0.212106		Ultimate	BIOFNBDB_885086	18.4382	2.99767	1.25673	2.3853	0.0170652	0.241703
Flye	ANEFFJCL_113566	6.12091	-2.11347	1.07425	-1.96739	0.0491377	0.559456		Ultimate	BIOFNBDB_469960	8.26883	3.81365	1.48236	2.57269	0.010091	0.212119		Ultimate	BIOFNBDB_1152390	4.43179	2.98352	1.25082	2.38525	0.0170674	0.241703
Flye	ANEFFJCL_162210	74.434	1.91322	0.972594	1.96714	0.0491676	0.559456		Ultimate	BIOFNBDB_573205	6.81576	-2.34557	0.911724	-2.57267	0.0100917	0.212119		Ultimate	BIOFNBDB_898626	24.5581	1.77737	0.745237	2.38498	0.0170801	0.241851
Flye	ANEFFJCL_168714	21.6957	1.54349	0.784494	1.9675	0.0491259	0.559456		Ultimate	BIOFNBDB_196221	7.13953	2.74508	1.06713	2.57239	0.0101	0.212267		Ultimate	BIOFNBDB_1220540	11.9752	-2.45216	1.02819	-2.38492	0.0170828	0.241858
Flye	ANEFFJCL_197271	54.2791	1.61199	0.819422	1.96722	0.0491576	0.559456		Ultimate	BIOFNBDB_463982	5.70624	-3.2478	1.2627	-2.5721	0.0101083	0.212384		Ultimate	BIOFNBDB_805952	9.78659	-2.40785	1.00978	-2.38452	0.0171013	0.24199
Flye	ANEFFJCL_218986	24.2496	-2.28993	1.16383	-1.96758	0.0491169	0.559456		Ultimate	BIOFNBDB_686775	28.6338	2.64648	1.0289	2.57215	0.010107	0.212384		Ultimate	BIOFNBDB_837465	11.0721	2.68216	1.12486	2.38443	0.0171054	0.24199
Flye	ANEFFJCL_220161	16.2609	-1.54744	0.78664	-1.96715	0.0491654	0.559456		Ultimate	BIOFNBDB_691455	3.6481	4.08538	1.58842	2.57198	0.0101119	0.212433		Ultimate	BIOFNBDB_954570	4.13584	-2.03266	0.852402	-2.38463	0.0170963	0.24199
Flye	ANEFFJCL_30639	53.8511	1.9567	0.994934	1.96666	0.0492223	0.559463		Ultimate	BIOFNBDB_65343	84.498	2.22973	0.86699	2.5718	0.0101171	0.212458		Ultimate	BIOFNBDB_982944	4.11389	3.97591	1.66751	2.38433	0.0171101	0.24199
Flye	ANEFFJCL_96419	13.8083	1.90083	0.966451	1.96682	0.0492045	0.559463		Ultimate	BIOFNBDB_130671	46.0218	1.82463	0.709458	2.57187	0.0101151	0.212458		Ultimate	BIOFNBDB_1008253	12.9972	2.41344	1.01213	2.3845	0.0171023	0.24199
Flye	ANEFFJCL_123721	7.26741	1.90993	0.971147	1.96668	0.0492206	0.559463		Ultimate	BIOFNBDB_360144	3.29868	3.28257	1.27635	2.57183	0.0101161	0.212458		Ultimate	BIOFNBDB_1096569	5.54871	-1.94987	0.817781	-2.38434	0.0171099	0.24199
Flye	ANEFFJCL_176125	9.80183	-1.95195	0.99257	-1.96656	0.0492335	0.559463		Ultimate	BIOFNBDB_202019	7.02529	3.165	1.23071	2.57169	0.0101204	0.212501		Ultimate	BIOFNBDB_1151090	22.8194	-2.748	1.15253	-2.38433	0.0171105	0.24199
Flye	ANEFFJCL_184044	89.0764	-1.09247	0.555445	-1.96684	0.0492013	0.559463		Ultimate	BIOFNBDB_789950	4.42658	-3.02984	1.17823	-2.57152	0.0101252	0.212574		Ultimate	BIOFNBDB_1271181	5.16376	3.09279	1.29715	2.38429	0.0171122	0.24199
Flye	ANEFFJCL_184081	31.1641	1.35212	0.687481	1.96678	0.0492086	0.559463		Ultimate	BIOFNBDB_292556	5.2397	-2.22457	0.865138	-2.57135	0.0101302	0.212651		Ultimate	BIOFNBDB_1324619	17.1006	-2.80713	1.17723	-2.38452	0.0171015	0.24199
Flye	ANEFFJCL_215729	144.4	1.39644	0.710069	1.96662	0.0492269	0.559463		Ultimate	BIOFNBDB_666521	5.01374	-3.00243	1.16767	-2.57129	0.010132	0.21266		Ultimate	BIOFNBDB_1435039	5.95299	3.22735	1.35367	2.38415	0.0171187	0.24205
Flye	ANEFFJCL_224220	20.4078	1.13514	0.577215	1.96659	0.0492309	0.559463		Ultimate	BIOFNBDB_74918	4.90157	2.51095	0.976603	2.57111	0.0101373	0.212718		Ultimate	BIOFNBDB_1456985	7.88412	2.06054	0.864298	2.38406	0.0171229	0.242078
Flye	ANEFFJCL_230732	17.2583	2.08292	1.05891	1.96704	0.0491787	0.559463		Ultimate	BIOFNBDB_608353	14.648	3.71438	1.44465	2.57113	0.0101368	0.212718		Ultimate	BIOFNBDB_858796	6.9189	-1.78098	0.747097	-2.38387	0.0171315	0.242136
Flye	ANEFFJCL_244981	31.2489	1.04216	0.529887	1.96676	0.0492112	0.559463		Ultimate	BIOFNBDB_299397	11.3304	2.58742	1.00639	2.57099	0.0101409	0.212764		Ultimate	BIOFNBDB_1458861	5.73462	3.20187	1.34314	2.38387	0.0171315	0.242136
Flye	ANEFFJCL_10346	35.907	2.0024	1.01833	1.96634	0.0492589	0.559605		Ultimate	BIOFNBDB_264846	415.473	-2.46449	0.9586	-2.57092	0.0101428	0.212778		Ultimate	BIOFNBDB_832786	10.5551	-1.87329	0.785924	-2.38356	0.0171462	0.24225
Flye	ANEFFJCL_56669	94.5115	1.46192	0.743514	1.96623	0.0492717	0.559605		Ultimate	BIOFNBDB_247075	3.61602	2.99179	1.16373	2.57087	0.0101443	0.212782		Ultimate	BIOFNBDB_949872	21.8204	1.45292	0.60954	2.38364	0.0171425	0.24225
Flye	ANEFFJCL_59969	8.44754	2.39098	1.21601	1.96625	0.0492699	0.559605		Ultimate	BIOFNBDB_68201	15.3075	3.15326	1.22661	2.57071	0.0101492	0.212852		Ultimate	BIOFNBDB_1039150	5.54439	2.20654	0.92573	2.38357	0.0171458	0.24225
Flye	ANEFFJCL_199833	17.2713	1.91854	0.975738	1.96624	0.0492707	0.559605		Ultimate	BIOFNBDB_509159	4.82672	3.06425	1.192	2.57066	0.0101504	0.212852		Ultimate	BIOFNBDB_1530418	6.57431	-2.02063	0.847779	-2.38344	0.0171516	0.242263
Flye	ANEFFJCL_157681	173.757	1.00196	0.509625	1.96607	0.0492901	0.559741		Ultimate	BIOFNBDB_418669	23.9909	3.25373	1.26583	2.57044	0.0101568	0.212933		Ultimate	BIOFNBDB_1587227	6.14919	2.89158	1.21318	2.38347	0.0171504	0.242263
Flye	ANEFFJCL_39257	6.52512	-1.71045	0.870293	-1.96538	0.0493706	0.560108		Ultimate	BIOFNBDB_673194	9.74973	2.19005	0.852013	2.57044	0.0101568	0.212933		Ultimate	BIOFNBDB_1515601	34.6756	1.30599	0.547956	2.38339	0.0171541	0.242267
Flye	ANEFFJCL_73568	14.2466	-1.91571	0.974794	-1.96524	0.0493861	0.560108		Ultimate	BIOFNBDB_426690	4.13605	2.61621	1.01783	2.57039	0.0101584	0.212939		Ultimate	BIOFNBDB_1065951	12.7657	3.38598	1.42078	2.38319	0.0171635	0.242368
Flye	ANEFFJCL_95426	101.097	-1.21856	0.619944	-1.96559	0.0493456	0.560108		Ultimate	BIOFNBDB_299180	58.3048	2.58318	1.00499	2.57034	0.0101599	0.212942		Ultimate	BIOFNBDB_832307	40.2463	1.93169	0.810631	2.38294	0.0171749	0.242433
Flye	ANEFFJCL_100014	6.9829	2.29317	1.16676	1.96542	0.049366	0.560108		Ultimate	BIOFNBDB_28230	13.1764	-2.59179	1.00837	-2.57029	0.0101614	0.212945		Ultimate	BIOFNBDB_887965	11.5916	3.78177	1.58705	2.3829	0.017177	0.242433
Flye	ANEFFJCL_125018	16.7427	-2.31882	1.17998	-1.96514	0.0493976	0.560108		Ultimate	BIOFNBDB_118387	383.416	2.3436	0.911952	2.56987	0.0101737	0.213101		Ultimate	BIOFNBDB_1136796	11.8678	2.39996	1.00714	2.38295	0.0171747	0.242433
Flye	ANEFFJCL_140484	104.964	1.47512	0.750625	1.96519	0.049392	0.560108		Ultimate	BIOFNBDB_230744	3.42797	4.07777	1.58673	2.56992	0.0101723	0.213101		Ultimate	BIOFNBDB_1460355	7.36901	3.3663	1.41261	2.38304	0.0171703	0.242433
Flye	ANEFFJCL_154669	11.5853	1.67906	0.854429	1.96513	0.0493994	0.560108		Ultimate	BIOFNBDB_318752	4.27856	4.08428	1.58929	2.56987	0.0101736	0.213101		Ultimate	BIOFNBDB_915160	23.4839	-1.85046	0.776581	-2.38283	0.0171803	0.242448
Flye	ANEFFJCL_180296	38.9206	-2.11715	1.07703	-1.96574	0.0493289	0.560108		Ultimate	BIOFNBDB_503401	5.85195	3.29155	1.28083	2.56986	0.0101741	0.213101		Ultimate	BIOFNBDB_942247	6.75809	2.96796	1.24573	2.38251	0.0171949	0.242579
Flye	ANEFFJCL_186636	14.6698	1.90966	0.971692	1.9653	0.04938	0.560108		Ultimate	BIOFNBDB_19155	4.53538	-3.39909	1.32277	-2.56968	0.0101792	0.213151		Ultimate	BIOFNBDB_1222631	15.0636	2.50559	1.05169	2.38243	0.0171986	0.242579
Flye	ANEFFJCL_222449	21.8531	1.47729	0.751623	1.96546	0.0493607	0.560108		Ultimate	BIOFNBDB_105247	3.36266	3.40185	1.32383	2.56971	0.0101784	0.213151		Ultimate	BIOFNBDB_1340698	13.6314	-3.22349	1.35295	-2.38256	0.0171925	0.242579
Flye	ANEFFJCL_259007	21.9882	1.46685	0.746301	1.9655	0.0493568	0.560108		Ultimate	BIOFNBDB_01502	7.09661	2.19095	0.852648	2.56958	0.0101822	0.213155		Ultimate	BIOFNBDB_1571249	9.3512	-2.94761	1.23722	-2.38245	0.0171981	0.242579
Flye	ANEFFJCL_261453	8.68216	-1.83449	0.933468	-1.96524	0.0493862	0.560108		Ultimate	BIOFNBDB_13072	5.75903	3.63426	1.41445	2.56939	0.0101878	0.213155		Ultimate	BIOFNBDB_948357	7.99586	2.6145	1.09755	2.38213	0.0172128	0.242657
Flye	ANEFFJCL_11544	23.646	2.23897	1.13941	1.96503	0.0494105	0.560162		Ultimate	BIOFNBDB_127891	10.5671	2.60852	1.01519	2.56949	0.0101849	0.213155		Ultimate	BIOFNBDB_1043832	21.7536	2.2203	0.932179	2.38184	0.0172265	0.242657
Flye	ANEFFJCL_122736	69.8862	-1.49277	0.75972	-1.9649	0.0494258	0.560189		Ultimate	BIOFNBDB_218826	22.2074	-1.94617	0.757424	-2.56945	0.0101859	0.213155		Ultimate	BIOFNBDB_1044488	9.9921	2.63889	1.10781	2.38208	0.0172151	0.242657
Flye	ANEFFJCL_177622	8.24966	1.54637	0.786994	1.96491	0.0494246	0.560189		Ultimate	BIOFNBDB_255288	19.7892	2.58384	1.00569	2.56923	0.0101926	0.213155		Ultimate	BIOFNBDB_1143336	32.7929	-2.7377	1.14938	-2.3819	0.0172236	0.242657
Flye	ANEFFJCL_46389	14.4892	-1.58529	0.807011	-1.9644	0.0494835	0.560339		Ultimate	BIOFNBDB_341491	6.239	-3.0031	1.16881	-2.56936	0.0101887	0.213155		Ultimate	BIOFNBDB_1219776	8.39541	3.41596	1.43405	2.38204	0.0172171	0.242657
Flye	ANEFFJCL_63566	58.5778	1.25026	0.636461	1.9644	0.049484	0.560339		Ultimate	BIOFNBDB_634347	9.10763	2.71268	1.05568	2.56961	0.0101814	0.213155		Ultimate	BIOFNBDB_1223949	114.364	-2.20283	0.924779	-2.38201	0.0172186	0.242657
Flye	ANEFFJCL_83973	78.0709	-2.06404	1.05069	-1.96445	0.0494777	0.560339		Ultimate	BIOFNBDB_697139	67.7399	2.77974	1.08193	2.56924	0.0101923	0.213155		Ultimate	BIOFNBDB_1289509	17.6036	-2.24465	0.942394	-2.38186	0.0172255	0.242657
Flye	ANEFFJCL_142693	17.5739	1.83722	0.93521	1.9645	0.049472	0.560339		Ultimate	BIOFNBDB_754355	5.77818	3.31114	1.28872	2.56933	0.0101895	0.213155		Ultimate	BIOFNBDB_1347252	12.1999	2.52487	1.06001	2.38193	0.0172224	0.242657
Flye	ANEFFJCL_263675	178.229	1.18698	0.604223	1.96447	0.049476	0.560339		Ultimate	BIOFNBDB_763324	9.22493	1.99362	0.775944	2.56928	0.010191	0.213155		Ultimate	BIOFNBDB_1524334	15.2578	-1.69232	0.71051	-2.38184	0.0172263	0.242657
Flye	ANEFFJCL_276363	51.8751	1.50812	0.767623	1.96466	0.0494532	0.560339		Ultimate	BIOFNBDB_127153	4.41939	2.46775	0.96055	2.5691	0.0101963	0.213206		Ultimate	BIOFNBDB_1543151	4.72691	3.41469	1.43344	2.38217	0.017211	0.242657
Flye	ANEFFJCL_278821	13.7038	1.76226	0.897039	1.96454	0.0494681	0.560339		Ultimate	BIOFNBDB_595595	6.83904	2.0417	0.79476	2.56895	0.0102006	0.213268		Ultimate	BIOFNBDB_1319601	449.821	-2.12958	0.894217	-2.38151	0.0172419	0.242844
Flye	ANEFFJCL_87948	76.0138	1.61784	0.82372	1.96406	0.0495232	0.560494		Ultimate	BIOFNBDB_680249	9.74753	2.9154	1.13495	2.56875	0.0102067	0.213366		Ultimate	BIOFNBDB_1190009	18.348	-2.40467	1.00975	-2.38146	0.0172442	0.242845
Flye	ANEFFJCL_122733	64.244	-1.58924	0.809122	-1.96415	0.0495129	0.560494		Ultimate	BIOFNBDB_140518	23.9487	3.09141	1.2036	2.56848	0.0102145	0.213502		Ultimate	BIOFNBDB_856631	4.27405	-2.98013	1.25144	-2.38137	0.0172485	0.242874
Flye	ANEFFJCL_129362	22.256	1.64261	0.836337	1.96405	0.0495238	0.560494		Ultimate	BIOFNBDB_82593	90.1681	1.74341	0.678806	2.56835	0.0102184	0.213545		Ultimate	BIOFNBDB_1244661	7.66961	2.59293	1.0889	2.38124	0.0172543	0.242923
Flye	ANEFFJCL_235857	28.6674	1.58336	0.806131	1.96415	0.0495124	0.560494		Ultimate	BIOFNBDB_177054	4.67419	3.08418	1.20087	2.56829	0.0102203	0.213545		Ultimate	BIOFNBDB_1029429	9.27972	-2.4301	1.0206	-2.38105	0.0172632	0.242986
Flye	ANEFFJCL_237235	5.97338	-1.94852	0.992117	-1.964	0.0495298	0.560494		Ultimate	BIOFNBDB_323079	6.24756	2.39797	0.933686	2.56828	0.0102205	0.213545		Ultimate	BIOFNBDB_1126722	6.35531	-2.88344	1.21097	-2.38109	0.0172614	0.242986
Flye	ANEFFJCL_82585	41.7635	2.32982	1.18642	1.96374	0.0495608	0.560596		Ultimate	BIOFNBDB_349976	4.73848	3.57234	1.39099	2.56819	0.010223	0.21357		Ultimate	BIOFNBDB_917401	7.37569	3.32945	1.39854	2.38067	0.0172814	0.24321
Flye	ANEFFJCL_89859	80.0967	-1.57598	0.802532	-1.96375	0.0495585	0.560596		Ultimate	BIOFNBDB_211571	6.60075	2.17395	0.846532	2.56806	0.0102269	0.213577		Ultimate	BIOFNBDB_917567	4.26617	-2.29445	0.963873	-2.38045	0.0172914	0.243256
Flye	ANEFFJCL_146483	313.399	1.52854	0.778419	1.96365	0.0495709	0.560596		Ultimate	BIOFNBDB_271998	43.7706	2.19255	0.853755	2.56813	0.010225	0.213577		Ultimate	BIOFNBDB_953079	10.2735	2.20004	0.924186	2.38052	0.0172884	0.243256
Flye	ANEFFJCL_163475	11.7107	-2.13895	1.08919	-1.9638	0.0495529	0.560596		Ultimate	BIOFNBDB_649510	5.31589	4.08969	1.59253	2.56805	0.0102274	0.213577		Ultimate	BIOFNBDB_1317640	2356.43	3.95987	1.66347	2.38048	0.0172901	0.243256
Flye	ANEFFJCL_254266	56.4492	-1.68721	0.859221	-1.96365	0.0495706	0.560596		Ultimate	BIOFNBDB_125432	14.7416	2.70237	1.05241	2.5678	0.0102347	0.213637		Ultimate	BIOFNBDB_1252660	5.03874	3.45024	1.44978	2.37984	0.0173203	0.243631
Flye	ANEFFJCL_164720	192.998	-1.98298	1.00991	-1.96351	0.0495865	0.5607		Ultimate	BIOFNBDB_229888	6.6764	-2.99449	1.1662	-2.56773	0.0102368	0.213637		Ultimate	BIOFNBDB_1248348	33.2127	2.08765	0.877343	2.37952	0.0173352	0.24381
Flye	ANEFFJCL_32068	20.4848	1.47072	0.749185	1.96309	0.0496355	0.560745		Ultimate	BIOFNBDB_274632	17.5981	2.3583	0.918387	2.56787	0.0102327	0.213637		Ultimate	BIOFNBDB_993351	24.602	2.1871	0.919193	2.37937	0.0173423	0.243877
Flye	ANEFFJCL_35177	17.0924	1.67035	0.85084	1.96318	0.0496255	0.560745		Ultimate	BIOFNBDB_550287	13.1845	1.95765	0.762399	2.56775	0.010236	0.213637		Ultimate	BIOFNBDB_860846	10.2416	3.08662	1.29736	2.37915	0.0173527	0.243966
Flye	ANEFFJCL_74298	9.13842	-1.89602	0.965803	-1.96315	0.0496286	0.560745		Ultimate	BIOFNBDB_672344	3.34624	3.41976	1.33177	2.56783	0.0102336	0.213637		Ultimate	BIOFNBDB_1154381	4.62692	-2.23391	0.938959	-2.37914	0.0173531	0.243966
Flye	ANEFFJCL_98828	11.8179	2.08101	1.06003	1.96317	0.0496262	0.560745		Ultimate	BIOFNBDB_03801	7.4186	2.82914	1.10186	2.56759	0.0102407	0.21369		Ultimate	BIOFNBDB_936053	7.47441	-2.47645	1.04099	-2.37894	0.0173624	0.243992
Flye	ANEFFJCL_108921	14.0167	1.69474	0.863295	1.9631	0.0496345	0.560745		Ultimate	BIOFNBDB_184511	11.677	-2.91392	1.13493	-2.56749	0.0102437	0.213702		Ultimate	BIOFNBDB_1030853	11.177	-2.52933	1.06318	-2.37902	0.0173586	0.243992
Flye	ANEFFJCL_183833	124.857	1.15913	0.590373	1.96338	0.0496022	0.560745		Ultimate	BIOFNBDB_493614	22.2051	-1.95319	0.760739	-2.56749	0.0102439	0.213702		Ultimate	BIOFNBDB_1123957	7.79846	3.10953	1.30712	2.37891	0.017364	0.243992
Flye	ANEFFJCL_259195	10.2955	2.41165	1.22842	1.96322	0.0496209	0.560745		Ultimate	BIOFNBDB_43612	8.99256	2.70216	1.0525	2.56736	0.0102476	0.213751		Ultimate	BIOFNBDB_1410433	7.57332	-2.13553	0.897678	-2.37894	0.0173623	0.243992
Flye	ANEFFJCL_238275	12.5303	1.47738	0.752614	1.96301	0.0496455	0.560785		Ultimate	BIOFNBDB_111652	43.6762	2.95989	1.15305	2.56702	0.0102576	0.213794		Ultimate	BIOFNBDB_999159	4.76072	2.65157	1.11466	2.37881	0.0173688	0.244028
Flye	ANEFFJCL_18799	9.60185	2.27146	1.15732	1.9627	0.0496815	0.56081		Ultimate	BIOFNBDB_273362	32.8707	-2.99342	1.16604	-2.56716	0.0102534	0.213794		Ultimate	BIOFNBDB_851071	18.1284	2.98513	1.25494	2.3787	0.0173736	0.244034
Flye	ANEFFJCL_35263	26.9777	1.3715	0.698765	1.96275	0.0496754	0.56081		Ultimate	BIOFNBDB_370055	6.32459	-1.93196	0.752587	-2.56709	0.0102556	0.213794		Ultimate	BIOFNBDB_984291	5.61043	-2.55974	1.07609	-2.37875	0.0173716	0.244034
Flye	ANEFFJCL_97365	17.048	1.4241	0.725591	1.96268	0.0496833	0.56081		Ultimate	BIOFNBDB_408990	5.93183	2.44606	0.952803	2.56723	0.0102516	0.213794		Ultimate	BIOFNBDB_980077	4.20821	-2.62059	1.10177	-2.37853	0.0173817	0.244041
Flye	ANEFFJCL_175568	62.4771	2.08874	1.06427	1.96261	0.049692	0.56081		Ultimate	BIOFNBDB_580113	3.99012	-3.36204	1.30968	-2.56707	0.0102563	0.213794		Ultimate	BIOFNBDB_1113806	20.8336	3.74486	1.57446	2.3785	0.0173832	0.244041
Flye	ANEFFJCL_176040	248.742	1.1329	0.5772	1.96276	0.0496746	0.56081		Ultimate	BIOFNBDB_701627	5.58086	2.89485	1.12768	2.56707	0.0102561	0.213794		Ultimate	BIOFNBDB_1492202	5.54973	3.22163	1.35441	2.37863	0.0173772	0.244041
Flye	ANEFFJCL_229415	75.9573	-1.21343	0.618276	-1.9626	0.0496927	0.56081		Ultimate	BIOFNBDB_157024	5.89313	3.30129	1.28607	2.56695	0.0102597	0.21381		Ultimate	BIOFNBDB_1549997	6.23344	-2.79485	1.175	-2.37859	0.0173789	0.244041
Flye	ANEFFJCL_264418	9.01338	-1.51773	0.773218	-1.96287	0.0496607	0.56081		Ultimate	BIOFNBDB_343583	4.85143	3.55082	1.38332	2.56688	0.0102618	0.213826		Ultimate	BIOFNBDB_1488577	9.4436	2.50758	1.05429	2.37845	0.0173857	0.244045
Flye	ANEFFJCL_147163	37.1427	1.33179	0.678654	1.9624	0.0497165	0.560861		Ultimate	BIOFNBDB_150706	5.23887	3.11352	1.21303	2.56673	0.0102663	0.213892		Ultimate	BIOFNBDB_822188	330.074	3.59545	1.51188	2.37813	0.0174007	0.244117
Flye	ANEFFJCL_215349	9.93895	1.60009	0.815333	1.96249	0.0497049	0.560861		Ultimate	BIOFNBDB_42227	18.398	-2.54764	0.992631	-2.56655	0.0102715	0.213945		Ultimate	BIOFNBDB_1047738	9.7076	2.25974	0.950269	2.37801	0.0174065	0.244117
Flye	ANEFFJCL_249781	21.4984	-1.70964	0.871197	-1.9624	0.0497158	0.560861		Ultimate	BIOFNBDB_553857	6.00896	2.93519	1.14363	2.56656	0.0102713	0.213945		Ultimate	BIOFNBDB_1080592	42.4551	-1.77238	0.745286	-2.37812	0.0174011	0.244117
Flye	ANEFFJCL_61104	23.7176	1.79173	0.913074	1.96231	0.0497264	0.5609		Ultimate	BIOFNBDB_125616	105.745	2.12228	0.826917	2.5665	0.0102731	0.213949		Ultimate	BIOFNBDB_1108373	9.04017	2.32097	0.976003	2.37804	0.0174051	0.244117
Flye	ANEFFJCL_31797	8.57581	2.09986	1.07068	1.96124	0.0498508	0.560923		Ultimate	BIOFNBDB_540143	10.8448	-1.81725	0.708082	-2.56645	0.0102747	0.213955		Ultimate	BIOFNBDB_1342370	8.03158	-2.25016	0.946204	-2.37809	0.0174026	0.244117
Flye	ANEFFJCL_33917	16.0668	1.568	0.799132	1.96213	0.0497474	0.560923		Ultimate	BIOFNBDB_264187	17.1633	-1.70983	0.666291	-2.56619	0.0102823	0.214014		Ultimate	BIOFNBDB_1391796	26.6318	-2.85075	1.1988	-2.37801	0.0174064	0.244117
Flye	ANEFFJCL_46496	91.1976	1.8388	0.93749	1.9614	0.0498319	0.560923		Ultimate	BIOFNBDB_339293	6.19794	-2.01186	0.783978	-2.56622	0.0102815	0.214014		Ultimate	BIOFNBDB_1409855	6.01771	3.14916	1.32415	2.37825	0.0173951	0.244117
Flye	ANEFFJCL_52789	6.69507	1.92613	0.981813	1.96181	0.0497842	0.560923		Ultimate	BIOFNBDB_384030	215.577	1.75779	0.684978	2.5662	0.010282	0.214014		Ultimate	BIOFNBDB_1408492	11.699	3.03944	1.27837	2.37759	0.0174264	0.244349
Flye	ANEFFJCL_73295	42.9491	2.10652	1.07355	1.96221	0.0497382	0.560923		Ultimate	BIOFNBDB_587457	5.51336	-2.55185	0.994418	-2.56617	0.0102828	0.214014		Ultimate	BIOFNBDB_1534202	9.19679	2.97151	1.24982	2.37756	0.0174276	0.244349
Flye	ANEFFJCL_78529	26.8451	1.44878	0.738737	1.96116	0.0498601	0.560923		Ultimate	BIOFNBDB_693287	18.3655	-2.13595	0.83238	-2.56607	0.0102857	0.214047		Ultimate	BIOFNBDB_1114282	5.17544	3.02176	1.27102	2.37742	0.0174341	0.244409
Flye	ANEFFJCL_85935	5.49793	2.039	1.03939	1.96173	0.0497938	0.560923		Ultimate	BIOFNBDB_31102	8.57449	-2.51579	0.980461	-2.56593	0.01029	0.214066		Ultimate	BIOFNBDB_893326	16.1337	-2.86097	1.20346	-2.37729	0.0174403	0.244451
Flye	ANEFFJCL_95619	97.3315	2.14819	1.09487	1.96206	0.0497558	0.560923		Ultimate	BIOFNBDB_341811	30.0042	-2.8293	1.10262	-2.56598	0.0102884	0.214066		Ultimate	BIOFNBDB_931560	14.2062	2.77679	1.16806	2.37726	0.0174416	0.244451
Flye	ANEFFJCL_122840	49.5038	1.50359	0.766519	1.96158	0.0498111	0.560923		Ultimate	BIOFNBDB_645833	7.58427	-2.92164	1.13864	-2.56591	0.0102906	0.214066		Ultimate	BIOFNBDB_1375303	4.86972	-3.08311	1.29704	-2.37704	0.0174523	0.244569
Flye	ANEFFJCL_143901	7.89693	-1.76442	0.8997	-1.96112	0.0498654	0.560923		Ultimate	BIOFNBDB_20836	25.5187	-2.58937	1.00918	-2.56583	0.010293	0.214089		Ultimate	BIOFNBDB_926811	21.7537	-2.58032	1.0856	-2.37688	0.01746	0.244582
Flye	ANEFFJCL_148139	8.10824	-2.2791	1.16217	-1.96108	0.0498698	0.560923		Ultimate	BIOFNBDB_189667	19.9413	2.18027	0.849815	2.56559	0.0103001	0.214098		Ultimate	BIOFNBDB_1283246	5.70375	3.5817	1.50685	2.37695	0.0174563	0.244582
Flye	ANEFFJCL_150047	5.93817	-2.00244	1.02068	-1.96187	0.0497772	0.560923		Ultimate	BIOFNBDB_360738	14.5198	2.80524	1.09338	2.56565	0.0102983	0.214098		Ultimate	BIOFNBDB_1585515	97.2593	-2.02692	0.852752	-2.37691	0.0174581	0.244582
Flye	ANEFFJCL_159606	11.3161	-2.0932	1.06728	-1.96125	0.0498501	0.560923		Ultimate	BIOFNBDB_539138	11.0166	2.93274	1.14303	2.56575	0.0102953	0.214098		Ultimate	BIOFNBDB_987143	39.082	-2.37032	0.997326	-2.37667	0.0174696	0.244664
Flye	ANEFFJCL_161017	90.6302	1.98884	1.01392	1.96153	0.0498167	0.560923		Ultimate	BIOFNBDB_607363	9.03916	-3.25251	1.26774	-2.5656	0.0102997	0.214098		Ultimate	BIOFNBDB_1006694	9.1051	-2.26275	0.952111	-2.37656	0.0174749	0.244664
Flye	ANEFFJCL_167110	57.936	1.75744	0.895873	1.96171	0.0497966	0.560923		Ultimate	BIOFNBDB_698244	72.3631	1.79196	0.698458	2.56559	0.0103	0.214098		Ultimate	BIOFNBDB_1130142	4.68795	-3.78009	1.59053	-2.37663	0.0174718	0.244664
Flye	ANEFFJCL_188388	80.1816	1.91631	0.976862	1.9617	0.0497973	0.560923		Ultimate	BIOFNBDB_773042	3.66441	4.0753	1.58849	2.56552	0.0103022	0.214113		Ultimate	BIOFNBDB_1325728	16.9608	-2.56165	1.07786	-2.3766	0.0174728	0.244664
Flye	ANEFFJCL_189120	22.7182	-2.25939	1.15171	-1.96177	0.0497897	0.560923		Ultimate	BIOFNBDB_177298	6.37468	3.2991	1.28604	2.56531	0.0103084	0.21416		Ultimate	BIOFNBDB_1428360	5.79566	-1.83622	0.7727	-2.37638	0.0174837	0.244756
Flye	ANEFFJCL_189887	10.8175	-2.21901	1.13145	-1.96121	0.0498543	0.560923		Ultimate	BIOFNBDB_405417	18.3018	-3.05969	1.19271	-2.56532	0.0103082	0.21416		Ultimate	BIOFNBDB_880370	6.16536	-2.7039	1.13801	-2.37599	0.0175018	0.244804
Flye	ANEFFJCL_209339	7.54835	1.80505	0.920365	1.96123	0.0498524	0.560923		Ultimate	BIOFNBDB_545033	5.95202	3.7056	1.4445	2.56531	0.0103083	0.21416		Ultimate	BIOFNBDB_892838	10.7803	1.95805	0.824156	2.37583	0.0175096	0.244804
Flye	ANEFFJCL_211828	38.4907	1.58684	0.809097	1.96125	0.0498497	0.560923		Ultimate	BIOFNBDB_149845	36.0598	1.92911	0.752026	2.56522	0.010311	0.214185		Ultimate	BIOFNBDB_894140	7.81284	3.64824	1.53553	2.37589	0.0175068	0.244804
Flye	ANEFFJCL_214261	6.44685	1.81244	0.924013	1.96149	0.049822	0.560923		Ultimate	BIOFNBDB_782075	4.61341	2.44065	0.951475	2.56512	0.0103139	0.214218		Ultimate	BIOFNBDB_1092990	5.20029	2.9674	1.24877	2.37625	0.0174897	0.244804
Flye	ANEFFJCL_257499	22.3402	-1.94471	0.991174	-1.96203	0.049759	0.560923		Ultimate	BIOFNBDB_375361	41.0331	-3.49056	1.36082	-2.56505	0.0103161	0.214237		Ultimate	BIOFNBDB_1147890	4.31788	3.40756	1.43408	2.37613	0.0174952	0.244804
Flye	ANEFFJCL_252230	8.55949	2.15712	1.1001	1.96084	0.0498976	0.561091		Ultimate	BIOFNBDB_359019	3.78316	-2.0178	0.78669	-2.56493	0.0103198	0.214258		Ultimate	BIOFNBDB_1182532	19.805	-2.17201	0.914213	-2.37583	0.0175097	0.244804
Flye	ANEFFJCL_281447	218.428	-1.69754	0.865699	-1.96089	0.0498923	0.561091		Ultimate	BIOFNBDB_680861	4.31873	2.91733	1.13739	2.56495	0.0103192	0.214258		Ultimate	BIOFNBDB_1348449	45.1094	-2.17778	0.916571	-2.376	0.0175013	0.244804
Flye	ANEFFJCL_152199	9.56847	-1.67321	0.853414	-1.96061	0.0499245	0.561288		Ultimate	BIOFNBDB_409575	4.54829	4.08254	1.59175	2.56481	0.0103231	0.2143		Ultimate	BIOFNBDB_1383647	13.7651	3.8	1.59939	2.37591	0.0175055	0.244804
Flye	ANEFFJCL_216680	14.4464	-2.17018	1.10691	-1.96058	0.049928	0.561288		Ultimate	BIOFNBDB_196669	18.385	-2.6377	1.02844	-2.56476	0.0103248	0.214307		Ultimate	BIOFNBDB_1410120	39.2592	2.51484	1.05849	2.37587	0.0175074	0.244804
Flye	ANEFFJCL_275260	37.2843	-1.85194	0.944673	-1.9604	0.0499492	0.561454		Ultimate	BIOFNBDB_26200	6.69866	1.93234	0.753511	2.56445	0.010334	0.2144		Ultimate	BIOFNBDB_1576541	57.0346	-2.20848	0.929474	-2.37605	0.0174991	0.244804
Flye	ANEFFJCL_259372	58.2829	-1.92447	0.981702	-1.96034	0.0499557	0.561455		Ultimate	BIOFNBDB_65589	28.1214	-3.08695	1.2037	-2.56456	0.0103308	0.2144		Ultimate	BIOFNBDB_874154	9.13636	-1.79155	0.754108	-2.37572	0.0175147	0.244822
Flye	ANEFFJCL_178051	222.772	1.58063	0.806332	1.96027	0.0499639	0.561475		Ultimate	BIOFNBDB_421166	3.39928	4.07422	1.58873	2.56445	0.0103339	0.2144		Ultimate	BIOFNBDB_1169285	32.9029	-1.86044	0.78311	-2.3757	0.0175155	0.244822
Flye	ANEFFJCL_158973	26.8645	-1.87096	0.954524	-1.9601	0.0499847	0.561621		Ultimate	BIOFNBDB_778569	407.617	2.1722	0.847051	2.56443	0.0103346	0.2144		Ultimate	BIOFNBDB_1013629	7.9193	3.6567	1.53947	2.37531	0.0175344	0.244991
Flye	ANEFFJCL_203862	16.7405	-1.83669	0.937086	-1.96	0.0499957	0.561621		Ultimate	BIOFNBDB_516623	33.8429	3.54942	1.38416	2.56431	0.010338	0.214444		Ultimate	BIOFNBDB_1248436	30.3747	1.78202	0.750199	2.3754	0.01753	0.244991
Flye	ANEFFJCL_266820	11.4589	1.59049	0.811476	1.96	0.0499962	0.561621		Ultimate	BIOFNBDB_530368	480.291	3.12835	1.22001	2.5642	0.0103413	0.214484		Ultimate	BIOFNBDB_1311922	7.69864	2.51839	1.06024	2.37531	0.0175343	0.244991
Flye	ANEFFJCL_256286	165.977	2.38606	1.2175	1.9598	0.0500189	0.561804		Ultimate	BIOFNBDB_660047	55.4969	2.44116	0.952057	2.56409	0.0103447	0.214526		Ultimate	BIOFNBDB_834786	8.73545	-2.21841	0.934003	-2.37516	0.0175412	0.245055
Flye	ANEFFJCL_18780	7.66972	1.87157	0.955153	1.95944	0.0500609	0.561913		Ultimate	BIOFNBDB_20049	7.55284	-2.89365	1.12857	-2.564	0.0103474	0.214527		Ultimate	BIOFNBDB_1126262	7.00255	-1.88459	0.793508	-2.37501	0.0175486	0.245113
Flye	ANEFFJCL_50629	35.6077	-2.01733	1.02945	-1.95962	0.0500397	0.561913		Ultimate	BIOFNBDB_136171	38.8423	-3.60485	1.40593	-2.56404	0.0103463	0.214527		Ultimate	BIOFNBDB_1289519	10.7156	-2.73626	1.15212	-2.37498	0.0175498	0.245113
Flye	ANEFFJCL_58827	307.673	2.25236	1.1494	1.95961	0.0500418	0.561913		Ultimate	BIOFNBDB_543192	4.0492	-2.78329	1.08557	-2.56389	0.0103507	0.214568		Ultimate	BIOFNBDB_1560623	8.7702	2.10358	0.885754	2.3749	0.0175536	0.245133
Flye	ANEFFJCL_125923	6.63884	2.09454	1.06891	1.95951	0.0500534	0.561913		Ultimate	BIOFNBDB_559465	5.65445	3.63657	1.41846	2.56374	0.010355	0.214629		Ultimate	BIOFNBDB_1477535	25.5814	2.00185	0.842943	2.37484	0.0175566	0.245144
Flye	ANEFFJCL_142398	87.6024	1.84621	0.942188	1.9595	0.0500547	0.561913		Ultimate	BIOFNBDB_144153	16.9651	2.2373	0.872704	2.56364	0.0103581	0.214659		Ultimate	BIOFNBDB_1001787	10.8428	-2.33697	0.984113	-2.37469	0.0175636	0.245147
Flye	ANEFFJCL_19183	52.4091	-1.55558	0.794142	-1.95882	0.0501344	0.561918		Ultimate	BIOFNBDB_247245	5.80608	-3.43149	1.33856	-2.56356	0.0103604	0.214659		Ultimate	BIOFNBDB_1208401	2783.46	2.69764	1.13597	2.37474	0.0175613	0.245147
Flye	ANEFFJCL_61420	233.415	-1.6505	0.842515	-1.95902	0.0501104	0.561918		Ultimate	BIOFNBDB_324717	18.5766	-2.93765	1.14592	-2.56356	0.0103604	0.214659		Ultimate	BIOFNBDB_1578930	77.8208	-1.93628	0.815376	-2.3747	0.017563	0.245147
Flye	ANEFFJCL_64410	30.4441	1.39136	0.710265	1.95893	0.0501208	0.561918		Ultimate	BIOFNBDB_282127	220.909	3.71357	1.4487	2.56338	0.0103658	0.214742		Ultimate	BIOFNBDB_1579236	10.8543	3.7441	1.57672	2.37461	0.0175675	0.24517
Flye	ANEFFJCL_65150	8.53738	1.98353	1.01234	1.95935	0.0500715	0.561918		Ultimate	BIOFNBDB_235854	3.70597	3.00835	1.17361	2.56333	0.0103672	0.214744		Ultimate	BIOFNBDB_1261922	10.7092	-2.86043	1.20469	-2.37441	0.0175771	0.245227
Flye	ANEFFJCL_102480	8.34647	2.41116	1.23094	1.95879	0.0501373	0.561918		Ultimate	BIOFNBDB_120738	10.4774	-2.7933	1.08974	-2.56327	0.0103691	0.214755		Ultimate	BIOFNBDB_1453983	6.38781	-2.65549	1.11835	-2.37447	0.0175742	0.245227
Flye	ANEFFJCL_129381	117.959	1.62593	0.829916	1.95915	0.0500954	0.561918		Ultimate	BIOFNBDB_220834	13.3231	1.98889	0.775973	2.56309	0.0103746	0.214842		Ultimate	BIOFNBDB_1545433	15.4927	-3.38814	1.42696	-2.37438	0.0175784	0.245227
Flye	ANEFFJCL_137597	12.4847	-1.98231	1.01189	-1.95901	0.0501111	0.561918		Ultimate	BIOFNBDB_456202	4.61221	-2.38598	0.930975	-2.56289	0.0103805	0.214937		Ultimate	BIOFNBDB_1411536	4.85288	2.98811	1.25852	2.37431	0.0175818	0.245244
Flye	ANEFFJCL_158959	9.53303	-2.00554	1.02376	-1.95899	0.0501143	0.561918		Ultimate	BIOFNBDB_598074	24.7115	2.21507	0.864322	2.56278	0.0103837	0.214976		Ultimate	BIOFNBDB_1370075	48.7556	-1.60732	0.677011	-2.37414	0.0175897	0.245322
Flye	ANEFFJCL_186790	15.8096	-1.74917	0.892848	-1.95909	0.0501021	0.561918		Ultimate	BIOFNBDB_209432	8.01569	2.94772	1.15032	2.56252	0.0103916	0.215007		Ultimate	BIOFNBDB_828771	17.5418	2.59736	1.0941	2.37397	0.0175977	0.245403
Flye	ANEFFJCL_228556	33.2772	1.30769	0.667537	1.95898	0.0501151	0.561918		Ultimate	BIOFNBDB_351872	4.26179	-2.95242	1.15208	-2.56269	0.0103866	0.215007		Ultimate	BIOFNBDB_1138137	45.6039	-2.28839	0.963989	-2.37388	0.0176024	0.245415
Flye	ANEFFJCL_231091	7.13455	1.80232	0.920052	1.95893	0.0501213	0.561918		Ultimate	BIOFNBDB_560143	8.14226	3.48112	1.35845	2.56256	0.0103904	0.215007		Ultimate	BIOFNBDB_1267423	93.2709	1.99807	0.841707	2.37383	0.0176046	0.245415
Flye	ANEFFJCL_257706	94.0465	-1.46846	0.749684	-1.95878	0.0501386	0.561918		Ultimate	BIOFNBDB_594009	45.6448	-2.29634	0.896128	-2.56251	0.0103919	0.215007		Ultimate	BIOFNBDB_1367763	9.24522	-1.58548	0.667902	-2.37381	0.0176054	0.245415
Flye	ANEFFJCL_133060	75.3421	-1.46397	0.747439	-1.95865	0.0501543	0.562001		Ultimate	BIOFNBDB_681055	58.8116	1.89922	0.741117	2.56264	0.0103879	0.215007		Ultimate	BIOFNBDB_866555	11.7266	-3.10369	1.30751	-2.37374	0.0176088	0.245432
Flye	ANEFFJCL_165076	8.03188	-1.6402	0.837433	-1.95861	0.0501589	0.562001		Ultimate	BIOFNBDB_791080	15.9072	2.33751	0.912236	2.5624	0.0103952	0.215049		Ultimate	BIOFNBDB_1538393	4.15498	-3.50152	1.47519	-2.37361	0.0176151	0.245487
Flye	ANEFFJCL_21896	25.1658	1.43615	0.733318	1.95842	0.0501803	0.562033		Ultimate	BIOFNBDB_714980	9.13944	2.86388	1.11771	2.56228	0.0103988	0.215094		Ultimate	BIOFNBDB_1144328	11.5199	2.6167	1.10244	2.37355	0.0176182	0.2455
Flye	ANEFFJCL_55851	68.1477	-1.22475	0.625358	-1.95848	0.0501738	0.562033		Ultimate	BIOFNBDB_290453	4.54685	3.16976	1.23718	2.56208	0.0104046	0.215116		Ultimate	BIOFNBDB_818019	7.38344	2.40239	1.01225	2.37332	0.0176292	0.245621
Flye	ANEFFJCL_194782	12.9197	-1.95482	0.998164	-1.95842	0.0501811	0.562033		Ultimate	BIOFNBDB_381783	3.39237	-1.97731	0.771764	-2.56207	0.0104052	0.215116		Ultimate	BIOFNBDB_1253867	24.311	2.90531	1.22422	2.37319	0.017635	0.24567
Flye	ANEFFJCL_62999	18.1934	2.03713	1.04043	1.95796	0.0502343	0.562268		Ultimate	BIOFNBDB_422016	81.1144	2.93318	1.14484	2.56209	0.0104045	0.215116		Ultimate	BIOFNBDB_946552	5.52354	-2.19848	0.92644	-2.37304	0.0176424	0.245687
Flye	ANEFFJCL_177594	28.4409	-1.7935	0.915911	-1.95816	0.0502117	0.562268		Ultimate	BIOFNBDB_536471	4.40558	2.64368	1.03182	2.56217	0.0104022	0.215116		Ultimate	BIOFNBDB_947946	8.88824	2.22518	0.937691	2.37304	0.0176424	0.245687
Flye	ANEFFJCL_201898	12.877	-2.04101	1.04239	-1.958	0.0502299	0.562268		Ultimate	BIOFNBDB_679119	6.57909	-3.54766	1.38475	-2.56195	0.0104088	0.215162		Ultimate	BIOFNBDB_1444927	5.69561	2.55542	1.07686	2.37303	0.017643	0.245687
Flye	ANEFFJCL_267568	36.4815	1.9264	0.983838	1.95805	0.0502245	0.562268		Ultimate	BIOFNBDB_08122	24.5571	-2.91576	1.13831	-2.56149	0.0104223	0.215305		Ultimate	BIOFNBDB_1051660	4.76051	-2.49327	1.05076	-2.37282	0.0176529	0.245762
Flye	ANEFFJCL_273336	19.4161	-1.73965	0.888495	-1.95798	0.0502329	0.562268		Ultimate	BIOFNBDB_94057	3.3855	-2.34848	0.916798	-2.56161	0.0104188	0.215305		Ultimate	BIOFNBDB_1493591	7.6287	-3.15078	1.32785	-2.37285	0.0176515	0.245762
Flye	ANEFFJCL_07219	219.995	1.47331	0.752553	1.95775	0.0502594	0.562478		Ultimate	BIOFNBDB_113984	55.3655	-2.59037	1.01121	-2.56166	0.0104174	0.215305		Ultimate	BIOFNBDB_1440206	11.498	3.35693	1.41481	2.3727	0.0176584	0.245806
Flye	ANEFFJCL_93870	8.72149	-2.01406	1.02883	-1.95762	0.0502747	0.562505		Ultimate	BIOFNBDB_127189	9.83002	-2.32116	0.90617	-2.56151	0.0104218	0.215305		Ultimate	BIOFNBDB_958190	65.5823	2.43639	1.02688	2.37261	0.0176629	0.245834
Flye	ANEFFJCL_172717	52.4039	1.20443	0.615251	1.95763	0.0502731	0.562505		Ultimate	BIOFNBDB_488449	15.1195	3.04142	1.18734	2.56155	0.0104207	0.215305		Ultimate	BIOFNBDB_1103174	4.92432	2.7498	1.15906	2.37245	0.0176708	0.245834
Flye	ANEFFJCL_136996	38.1246	1.24096	0.633949	1.95751	0.0502876	0.562576		Ultimate	BIOFNBDB_50746	6.60545	4.08618	1.59545	2.56115	0.0104327	0.215408		Ultimate	BIOFNBDB_1106526	4.5971	-2.37385	1.00056	-2.37253	0.0176668	0.245834
Flye	ANEFFJCL_267721	12.6443	-1.9491	0.995746	-1.95743	0.0502968	0.562608		Ultimate	BIOFNBDB_264307	3.45658	3.4369	1.34192	2.56118	0.0104316	0.215408		Ultimate	BIOFNBDB_1296545	4.74898	3.96425	1.67095	2.37246	0.0176703	0.245834
Flye	ANEFFJCL_260890	5.51401	-2.15202	1.09946	-1.95734	0.050308	0.56266		Ultimate	BIOFNBDB_407548	53.0362	3.67108	1.43333	2.56123	0.0104303	0.215408		Ultimate	BIOFNBDB_1357720	22.6218	-2.77976	1.17172	-2.37238	0.0176739	0.245834
Flye	ANEFFJCL_75255	35.6187	1.37479	0.702476	1.95706	0.0503406	0.562703		Ultimate	BIOFNBDB_505915	5.23776	2.90405	1.13386	2.5612	0.010431	0.215408		Ultimate	BIOFNBDB_1489540	19.2888	-2.87828	1.21324	-2.3724	0.017673	0.245834
Flye	ANEFFJCL_76331	83.8925	1.53732	0.785575	1.95694	0.0503549	0.562703		Ultimate	BIOFNBDB_276875	43.1515	2.10211	0.820788	2.56109	0.0104346	0.21542		Ultimate	BIOFNBDB_1586340	9.64082	-3.47025	1.46289	-2.37219	0.017683	0.245929
Flye	ANEFFJCL_111870	50.2547	2.30258	1.17663	1.95692	0.0503565	0.562703		Ultimate	BIOFNBDB_240184	6.80475	3.3225	1.29735	2.56099	0.0104375	0.215453		Ultimate	BIOFNBDB_1206928	5.77551	2.85022	1.20159	2.37205	0.0176897	0.245982
Flye	ANEFFJCL_159545	15.3151	-1.95968	1.00141	-1.95692	0.050357	0.562703		Ultimate	BIOFNBDB_102391	7.58459	4.08777	1.59623	2.56089	0.0104405	0.215486		Ultimate	BIOFNBDB_1363693	6.02643	2.71275	1.14365	2.37201	0.0176914	0.245982
Flye	ANEFFJCL_234184	7.24662	1.95767	1.00036	1.95697	0.0503515	0.562703		Ultimate	BIOFNBDB_326686	9.75242	-1.95726	0.764349	-2.56069	0.0104463	0.215524		Ultimate	BIOFNBDB_1088620	13.3109	-2.24359	0.945889	-2.37194	0.0176949	0.245999
Flye	ANEFFJCL_236316	7.95463	1.34611	0.687787	1.95716	0.0503284	0.562703		Ultimate	BIOFNBDB_427991	49.1196	-3.34252	1.30529	-2.56075	0.0104448	0.215524		Ultimate	BIOFNBDB_919028	29.1152	1.7015	0.717375	2.37184	0.0176997	0.246034
Flye	ANEFFJCL_281468	59.5446	1.30494	0.666722	1.95725	0.0503186	0.562703		Ultimate	BIOFNBDB_622390	22.0099	3.62257	1.41468	2.5607	0.0104462	0.215524		Ultimate	BIOFNBDB_1129985	10.9918	-1.80988	0.763183	-2.37149	0.0177166	0.246238
Flye	ANEFFJCL_86352	15.2794	-2.03052	1.03767	-1.9568	0.0503708	0.562786		Ultimate	BIOFNBDB_125434	10.2257	2.77489	1.08372	2.56053	0.0104513	0.2156		Ultimate	BIOFNBDB_841912	4.13578	3.36114	1.41757	2.37105	0.0177374	0.246496
Flye	ANEFFJCL_51669	9.13469	2.39805	1.22556	1.9567	0.0503827	0.562846		Ultimate	BIOFNBDB_33013	8.30167	2.35217	0.918727	2.56025	0.0104597	0.21567		Ultimate	BIOFNBDB_807898	5.28577	2.70991	1.14328	2.37029	0.0177743	0.246551
Flye	ANEFFJCL_05460	247.857	-2.21409	1.13183	-1.9562	0.0504411	0.563004		Ultimate	BIOFNBDB_277054	12.2386	2.85751	1.11611	2.56024	0.0104601	0.21567		Ultimate	BIOFNBDB_871059	6.49293	3.23092	1.36276	2.37087	0.0177465	0.246551
Flye	ANEFFJCL_09056	60.4112	1.25192	0.63991	1.95641	0.0504174	0.563004		Ultimate	BIOFNBDB_391452	5.63409	-3.53351	1.38013	-2.56027	0.0104591	0.21567		Ultimate	BIOFNBDB_890856	8.92852	3.01771	1.27302	2.37052	0.0177631	0.246551
Flye	ANEFFJCL_57370	14.5545	1.95492	0.999376	1.95614	0.0504484	0.563004		Ultimate	BIOFNBDB_708176	31.9866	2.10944	0.823913	2.56027	0.0104591	0.21567		Ultimate	BIOFNBDB_900615	22.8697	-2.06364	0.870555	-2.37048	0.0177649	0.246551
Flye	ANEFFJCL_113667	6.61367	-2.02967	1.03752	-1.95627	0.0504335	0.563004		Ultimate	BIOFNBDB_207149	9.37592	-2.56326	1.00123	-2.56012	0.0104637	0.215717		Ultimate	BIOFNBDB_902297	21.681	1.83788	0.77545	2.37008	0.0177843	0.246551
Flye	ANEFFJCL_180044	84.5267	2.06809	1.05723	1.95615	0.0504475	0.563004		Ultimate	BIOFNBDB_69962	5.05176	3.61687	1.41284	2.56001	0.0104669	0.215755		Ultimate	BIOFNBDB_949734	8.40824	-2.12239	0.895238	-2.37076	0.0177516	0.246551
Flye	ANEFFJCL_218371	18.9665	-2.30737	1.17955	-1.95614	0.0504483	0.563004		Ultimate	BIOFNBDB_23565	4.73988	-2.99813	1.17125	-2.55976	0.0104745	0.215823		Ultimate	BIOFNBDB_1015173	9.94154	1.8354	0.7743	2.3704	0.0177687	0.246551
Flye	ANEFFJCL_245869	84.1454	1.81922	0.929896	1.95637	0.0504218	0.563004		Ultimate	BIOFNBDB_242154	5.25942	2.55206	0.997009	2.55972	0.0104757	0.215823		Ultimate	BIOFNBDB_1037703	7.07988	2.32618	0.981386	2.3703	0.0177736	0.246551
Flye	ANEFFJCL_257753	19.1362	-2.0715	1.05883	-1.9564	0.050418	0.563004		Ultimate	BIOFNBDB_451659	4.58234	-2.46657	0.963623	-2.55968	0.0104769	0.215823		Ultimate	BIOFNBDB_1065050	7.33585	2.87676	1.21371	2.37022	0.0177774	0.246551
Flye	ANEFFJCL_185372	12.5794	-1.52824	0.781309	-1.956	0.0504647	0.563114		Ultimate	BIOFNBDB_549462	12.6542	3.67373	1.43514	2.55985	0.0104717	0.215823		Ultimate	BIOFNBDB_1120774	52.8155	-2.29972	0.970319	-2.37006	0.017785	0.246551
Flye	ANEFFJCL_179517	69.0598	1.33286	0.681451	1.95591	0.0504755	0.563163		Ultimate	BIOFNBDB_697146	17.7864	1.70015	0.664195	2.55971	0.0104759	0.215823		Ultimate	BIOFNBDB_1142119	4.9011	2.71309	1.14473	2.37006	0.017785	0.246551
Flye	ANEFFJCL_237881	26.9957	-1.87917	0.960792	-1.95585	0.0504829	0.563172		Ultimate	BIOFNBDB_671287	13.3519	2.73358	1.06796	2.55962	0.0104787	0.215834		Ultimate	BIOFNBDB_1225696	43.0573	3.58763	1.51342	2.37054	0.0177621	0.246551
Flye	ANEFFJCL_17352	6.80619	-2.02197	1.0339	-1.95568	0.0505025	0.56332		Ultimate	BIOFNBDB_112890	6.29241	-2.37102	0.926338	-2.55956	0.0104806	0.215843		Ultimate	BIOFNBDB_1226853	37.3147	2.04724	0.86365	2.37046	0.0177662	0.246551
Flye	ANEFFJCL_15147	9.63528	1.82242	0.932033	1.95532	0.0505459	0.563377		Ultimate	BIOFNBDB_191643	6.55236	3.66904	1.43358	2.55935	0.0104867	0.215908		Ultimate	BIOFNBDB_1267427	262.162	2.12068	0.894678	2.37032	0.0177725	0.246551
Flye	ANEFFJCL_16017	13.0086	-2.25332	1.1524	-1.95533	0.0505444	0.563377		Ultimate	BIOFNBDB_438931	12.1412	3.25075	1.27015	2.55934	0.0104872	0.215908		Ultimate	BIOFNBDB_1267457	481.313	2.1971	0.926936	2.37028	0.0177746	0.246551
Flye	ANEFFJCL_75878	22.8097	1.1721	0.59938	1.95553	0.0505208	0.563377		Ultimate	BIOFNBDB_588797	4.60735	3.57186	1.39563	2.55932	0.0104877	0.215908		Ultimate	BIOFNBDB_1341792	4.40613	2.21368	0.933817	2.37057	0.0177605	0.246551
Flye	ANEFFJCL_113209	28.6692	2.0802	1.06374	1.95555	0.0505177	0.563377		Ultimate	BIOFNBDB_602357	4.91751	-3.77191	1.47394	-2.55908	0.0104951	0.216033		Ultimate	BIOFNBDB_1394982	7.94448	-2.59978	1.09694	-2.37004	0.0177861	0.246551
Flye	ANEFFJCL_140102	101.767	2.08262	1.06511	1.95531	0.0505464	0.563377		Ultimate	BIOFNBDB_152284	67.366	-2.13233	0.833305	-2.55888	0.0105009	0.216125		Ultimate	BIOFNBDB_1435239	28.6779	3.24724	1.36976	2.37065	0.0177566	0.246551
Flye	ANEFFJCL_148597	72.7204	-1.56782	0.801787	-1.9554	0.0505355	0.563377		Ultimate	BIOFNBDB_151841	5.8818	-3.25958	1.27388	-2.55878	0.0105039	0.216137		Ultimate	BIOFNBDB_1437710	6.62498	2.32883	0.982619	2.37003	0.0177868	0.246551
Flye	ANEFFJCL_273160	9.33094	2.30565	1.17926	1.95516	0.0505638	0.563499		Ultimate	BIOFNBDB_673579	9.33041	2.90295	1.13451	2.55877	0.0105042	0.216137		Ultimate	BIOFNBDB_1482327	14.413	-2.33743	0.986147	-2.37027	0.0177751	0.246551
Flye	ANEFFJCL_77519	7.66509	2.444	1.25019	1.9549	0.0505949	0.563774		Ultimate	BIOFNBDB_362493	47.9557	-3.00902	1.17609	-2.55851	0.0105123	0.216275		Ultimate	BIOFNBDB_1124428	8.75307	3.44373	1.45316	2.36983	0.0177965	0.246653
Flye	ANEFFJCL_143861	16.7729	-1.68607	0.862567	-1.95471	0.0506175	0.563881		Ultimate	BIOFNBDB_294267	4.15411	-2.2544	0.881189	-2.55836	0.0105167	0.216339		Ultimate	BIOFNBDB_1135037	15.7761	1.94121	0.819197	2.36966	0.0178047	0.246735
Flye	ANEFFJCL_156984	8.80746	1.69706	0.868189	1.95471	0.0506173	0.563881		Ultimate	BIOFNBDB_131488	4.17862	2.39131	0.934773	2.55817	0.0105223	0.216427		Ultimate	BIOFNBDB_1238867	7.90019	3.00871	1.26972	2.36958	0.0178083	0.246745
Flye	ANEFFJCL_35432	12.2373	1.72151	0.880989	1.95407	0.0506934	0.563899		Ultimate	BIOFNBDB_139750	4.50678	2.38939	0.934064	2.55806	0.0105258	0.216432		Ultimate	BIOFNBDB_1449114	17.1895	2.64704	1.11713	2.3695	0.0178122	0.246745
Flye	ANEFFJCL_53909	76.2074	1.60876	0.823299	1.95404	0.0506959	0.563899		Ultimate	BIOFNBDB_218857	17.0422	-3.4431	1.34604	-2.55795	0.0105293	0.216432		Ultimate	BIOFNBDB_1531858	5.04507	-1.85614	0.78334	-2.36953	0.0178108	0.246745
Flye	ANEFFJCL_61612	7.45202	1.89218	0.968099	1.95453	0.0506387	0.563899		Ultimate	BIOFNBDB_220666	6.30912	3.17516	1.24128	2.55798	0.0105282	0.216432		Ultimate	BIOFNBDB_840466	4.59727	-2.05725	0.868452	-2.36887	0.0178427	0.246893
Flye	ANEFFJCL_62243	11.6278	1.58071	0.80883	1.95431	0.0506643	0.563899		Ultimate	BIOFNBDB_669796	20.105	2.29582	0.8975	2.55802	0.010527	0.216432		Ultimate	BIOFNBDB_874025	5.44379	-2.7132	1.14524	-2.36911	0.017831	0.246893
Flye	ANEFFJCL_96276	11.4666	-1.82317	0.932953	-1.95419	0.0506787	0.563899		Ultimate	BIOFNBDB_709681	14.525	-2.27423	0.889045	-2.55806	0.0105259	0.216432		Ultimate	BIOFNBDB_901064	9.44019	3.02227	1.27569	2.36912	0.0178306	0.246893
Flye	ANEFFJCL_112133	7.31558	-2.35694	1.20615	-1.95411	0.0506888	0.563899		Ultimate	BIOFNBDB_28229	48.3355	-2.52325	0.986457	-2.55789	0.010531	0.216432		Ultimate	BIOFNBDB_946423	488.213	3.64343	1.53805	2.36887	0.0178427	0.246893
Flye	ANEFFJCL_155100	19.9434	-1.9328	0.988981	-1.95433	0.0506623	0.563899		Ultimate	BIOFNBDB_90315	28.0279	-1.52638	0.596753	-2.55781	0.0105333	0.216432		Ultimate	BIOFNBDB_946565	4.52776	-1.98212	0.836775	-2.36876	0.0178477	0.246893
Flye	ANEFFJCL_186276	5.83913	-1.81706	0.92982	-1.95421	0.0506769	0.563899		Ultimate	BIOFNBDB_95487	10.0565	-2.10133	0.821532	-2.55781	0.0105332	0.216432		Ultimate	BIOFNBDB_955824	13.6243	-2.5929	1.09462	-2.36876	0.0178479	0.246893
Flye	ANEFFJCL_198619	238.26	-1.74852	0.894766	-1.95417	0.0506813	0.563899		Ultimate	BIOFNBDB_34647	14.3966	2.598	1.01579	2.55762	0.0105392	0.216499		Ultimate	BIOFNBDB_980787	5.63442	3.16054	1.33423	2.36882	0.0178451	0.246893
Flye	ANEFFJCL_238939	20.7592	1.71119	0.875722	1.95404	0.0506966	0.563899		Ultimate	BIOFNBDB_755313	6.00106	-2.95203	1.15421	-2.55761	0.0105393	0.216499		Ultimate	BIOFNBDB_1323237	32.3479	2.82524	1.1927	2.36876	0.0178476	0.246893
Flye	ANEFFJCL_257100	10.2865	1.8402	0.941546	1.95444	0.050649	0.563899		Ultimate	BIOFNBDB_48364	9.47258	2.55184	0.997912	2.55718	0.0105524	0.216521		Ultimate	BIOFNBDB_1432362	7.18805	3.32339	1.40297	2.36883	0.0178445	0.246893
Flye	ANEFFJCL_278644	72.546	1.28405	0.656992	1.95444	0.0506497	0.563899		Ultimate	BIOFNBDB_166792	7.0259	3.32969	1.30207	2.55723	0.010551	0.216521		Ultimate	BIOFNBDB_1525199	4.67324	-2.74731	1.15969	-2.36899	0.0178367	0.246893
Flye	ANEFFJCL_32094	16.2443	1.60472	0.821402	1.95363	0.0507447	0.564132		Ultimate	BIOFNBDB_253950	6.20651	2.48726	0.972542	2.55749	0.0105432	0.216521		Ultimate	BIOFNBDB_1533042	27.5059	2.10077	0.886863	2.36876	0.0178477	0.246893
Flye	ANEFFJCL_122737	74.198	-1.7284	0.884724	-1.95361	0.0507479	0.564132		Ultimate	BIOFNBDB_307862	6.29251	3.64107	1.42378	2.55733	0.0105479	0.216521		Ultimate	BIOFNBDB_863332	10.5594	2.28451	0.964453	2.36871	0.0178503	0.246895
Flye	ANEFFJCL_124751	7.21563	1.8436	0.943698	1.95359	0.0507499	0.564132		Ultimate	BIOFNBDB_447435	6.11773	2.32748	0.910124	2.55732	0.0105483	0.216521		Ultimate	BIOFNBDB_919662	5.28138	-2.38662	1.0076	-2.36862	0.0178544	0.246919
Flye	ANEFFJCL_222610	7.72772	-2.18194	1.11679	-1.95376	0.0507293	0.564132		Ultimate	BIOFNBDB_593464	69.8028	3.12492	1.222	2.55721	0.0105516	0.216521		Ultimate	BIOFNBDB_964034	32.1067	3.11719	1.31607	2.36855	0.0178579	0.246937
Flye	ANEFFJCL_271497	23.7352	-2.17393	1.11278	-1.95361	0.0507477	0.564132		Ultimate	BIOFNBDB_638068	445.985	3.7279	1.4578	2.55721	0.0105515	0.216521		Ultimate	BIOFNBDB_1055345	14.8635	2.7023	1.141	2.36837	0.0178667	0.246996
Flye	ANEFFJCL_39338	21.3109	1.80703	0.925081	1.95338	0.0507745	0.56417		Ultimate	BIOFNBDB_697230	10.0504	2.77325	1.08437	2.55747	0.0105438	0.216521		Ultimate	BIOFNBDB_1120756	7.18954	-2.36789	0.999782	-2.3684	0.017865	0.246996
Flye	ANEFFJCL_45242	7.49306	2.21889	1.13591	1.9534	0.0507723	0.56417		Ultimate	BIOFNBDB_722603	14.8538	2.32085	0.907542	2.55729	0.0105492	0.216521		Ultimate	BIOFNBDB_821026	20.9982	2.10614	0.889344	2.3682	0.0178749	0.247015
Flye	ANEFFJCL_53882	29.0541	-1.89728	0.971271	-1.9534	0.0507726	0.56417		Ultimate	BIOFNBDB_121270	15.7927	2.23666	0.874703	2.55705	0.0105563	0.216573		Ultimate	BIOFNBDB_1099751	13.5678	2.03044	0.85736	2.36825	0.0178723	0.247015
Flye	ANEFFJCL_198316	34.5947	-1.65149	0.845471	-1.95334	0.0507792	0.56417		Ultimate	BIOFNBDB_739735	92.008	-2.80708	1.09781	-2.55697	0.0105589	0.216598		Ultimate	BIOFNBDB_1376631	26.7051	-2.85659	1.20622	-2.36822	0.017874	0.247015
Flye	ANEFFJCL_265996	5.7233	-1.94434	0.995449	-1.95322	0.0507931	0.564252		Ultimate	BIOFNBDB_576717	13.9669	1.88842	0.738649	2.55659	0.0105705	0.216809		Ultimate	BIOFNBDB_1574999	9.68695	2.17074	0.916682	2.36804	0.0178825	0.247088
Flye	ANEFFJCL_113332	7.19597	-2.05675	1.05311	-1.95302	0.0508172	0.564385		Ultimate	BIOFNBDB_83823	14.042	-2.60034	1.01715	-2.5565	0.010573	0.216811		Ultimate	BIOFNBDB_955033	4.36817	3.42692	1.44725	2.36789	0.0178899	0.247159
Flye	ANEFFJCL_151308	8.42794	2.01326	1.03085	1.95301	0.0508179	0.564385		Ultimate	BIOFNBDB_266284	11.9677	3.33861	1.30593	2.55649	0.0105733	0.216811		Ultimate	BIOFNBDB_1046335	21.7711	1.67443	0.707189	2.36772	0.0178981	0.247191
Flye	ANEFFJCL_64431	9.81697	1.72927	0.88554	1.95279	0.0508446	0.564477		Ultimate	BIOFNBDB_212945	14.8239	3.29572	1.28923	2.55635	0.0105776	0.216872		Ultimate	BIOFNBDB_1138229	5.53757	-2.12074	0.895697	-2.3677	0.0178992	0.247191
Flye	ANEFFJCL_172848	5.7734	2.12737	1.08938	1.95282	0.0508412	0.564477		Ultimate	BIOFNBDB_727100	7.53242	2.52733	0.988736	2.55612	0.0105845	0.216986		Ultimate	BIOFNBDB_1144296	5.46894	3.52582	1.48916	2.36765	0.0179013	0.247191
Flye	ANEFFJCL_222848	142.448	-2.23813	1.14614	-1.95275	0.0508494	0.564477		Ultimate	BIOFNBDB_144165	8.51313	3.28221	1.28418	2.55588	0.010592	0.217058		Ultimate	BIOFNBDB_1222615	8.84962	2.29737	0.970354	2.36756	0.0179059	0.247191
Flye	ANEFFJCL_224382	276.281	0.788932	0.404016	1.95273	0.0508521	0.564477		Ultimate	BIOFNBDB_244051	3.44977	3.34683	1.30947	2.55588	0.0105921	0.217058		Ultimate	BIOFNBDB_1281633	11.1664	2.53066	1.06887	2.36759	0.0179042	0.247191
Flye	ANEFFJCL_79216	13.112	2.37131	1.21459	1.95235	0.0508961	0.564893		Ultimate	BIOFNBDB_480478	22.8689	-3.37631	1.32098	-2.55591	0.0105911	0.217058		Ultimate	BIOFNBDB_1288324	10.0746	-2.47082	1.04359	-2.36761	0.0179034	0.247191
Flye	ANEFFJCL_150832	69.2758	-1.54672	0.792288	-1.95222	0.0509124	0.564899		Ultimate	BIOFNBDB_79701	12.3142	3.15634	1.23499	2.55577	0.0105953	0.217069		Ultimate	BIOFNBDB_1327309	27.4563	3.00893	1.27094	2.36749	0.0179092	0.247205
Flye	ANEFFJCL_203518	723.204	1.1367	0.582269	1.95219	0.050916	0.564899		Ultimate	BIOFNBDB_537089	6.25868	-1.94215	0.759898	-2.5558	0.0105943	0.217069		Ultimate	BIOFNBDB_876189	65.2217	2.17106	0.917105	2.36729	0.0179187	0.247305
Flye	ANEFFJCL_245892	33.0555	2.00687	1.028	1.95221	0.0509134	0.564899		Ultimate	BIOFNBDB_196228	29.5762	2.11139	0.826192	2.55557	0.0106014	0.217121		Ultimate	BIOFNBDB_1437878	4.61527	3.95837	1.6722	2.36717	0.0179248	0.247358
Flye	ANEFFJCL_226369	6.18078	-2.354	1.20588	-1.9521	0.0509263	0.564941		Ultimate	BIOFNBDB_274924	106.191	3.20512	1.25414	2.55564	0.0105994	0.217121		Ultimate	BIOFNBDB_1180482	11.8632	2.21249	0.934752	2.36693	0.0179365	0.247424
Flye	ANEFFJCL_70679	21.7837	1.88765	0.967049	1.95197	0.0509416	0.565039		Ultimate	BIOFNBDB_749431	3.36592	4.05716	1.58759	2.55555	0.0106019	0.217121		Ultimate	BIOFNBDB_1551779	7.69598	-2.14687	0.907022	-2.36694	0.0179358	0.247424
Flye	ANEFFJCL_03224	15.1105	1.61837	0.8295	1.95102	0.0510543	0.56514		Ultimate	BIOFNBDB_07161	5.90754	2.44211	0.955678	2.55537	0.0106075	0.217127		Ultimate	BIOFNBDB_1572271	53.4438	3.22339	1.36184	2.36694	0.017936	0.247424
Flye	ANEFFJCL_13298	10.2433	2.26259	1.15942	1.95149	0.0509989	0.56514		Ultimate	BIOFNBDB_48367	4.58693	2.96938	1.162	2.5554	0.0106065	0.217127		Ultimate	BIOFNBDB_876348	15.6283	1.96546	0.830531	2.36651	0.0179567	0.247643
Flye	ANEFFJCL_54350	110.381	-1.78945	0.916905	-1.95162	0.0509836	0.56514		Ultimate	BIOFNBDB_360416	8.85365	3.75004	1.46748	2.55543	0.0106057	0.217127		Ultimate	BIOFNBDB_1163541	4.69263	-2.65206	1.12067	-2.36651	0.0179569	0.247643
Flye	ANEFFJCL_76483	12.0183	1.86706	0.956691	1.95158	0.0509882	0.56514		Ultimate	BIOFNBDB_767586	11.5678	2.59666	1.01618	2.55532	0.0106089	0.217127		Ultimate	BIOFNBDB_1013924	5.81046	3.53828	1.49525	2.36635	0.0179646	0.247657
Flye	ANEFFJCL_134084	6.549	2.29612	1.17656	1.95155	0.0509916	0.56514		Ultimate	BIOFNBDB_782067	6.64255	2.43457	0.952729	2.55536	0.0106077	0.217127		Ultimate	BIOFNBDB_1127454	9.64308	2.42137	1.02329	2.36625	0.0179693	0.247657
Flye	ANEFFJCL_135996	50.3893	1.76974	0.906977	1.95125	0.0510269	0.56514		Ultimate	BIOFNBDB_373066	15.0137	-1.70476	0.667221	-2.55501	0.0106184	0.2172		Ultimate	BIOFNBDB_1157593	13.0042	2.81263	1.18864	2.36627	0.0179683	0.247657
Flye	ANEFFJCL_147789	9.14311	1.77548	0.909885	1.95132	0.0510184	0.56514		Ultimate	BIOFNBDB_446810	6.78663	-2.91946	1.14263	-2.55504	0.0106177	0.2172		Ultimate	BIOFNBDB_1300581	10.5914	3.11187	1.31509	2.36629	0.0179675	0.247657
Flye	ANEFFJCL_159576	16.5351	-1.94946	0.999041	-1.95133	0.0510174	0.56514		Ultimate	BIOFNBDB_461846	9.6663	2.48212	0.971438	2.5551	0.0106158	0.2172		Ultimate	BIOFNBDB_1384602	6.27846	2.91616	1.23238	2.36629	0.0179674	0.247657
Flye	ANEFFJCL_163446	81.8295	-1.70703	0.874826	-1.95128	0.0510236	0.56514		Ultimate	BIOFNBDB_585873	31.2016	2.29414	0.897898	2.55501	0.0106183	0.2172		Ultimate	BIOFNBDB_1148268	5.28648	3.12484	1.32064	2.36615	0.0179741	0.247691
Flye	ANEFFJCL_171349	27.1761	-1.24654	0.638861	-1.95119	0.0510348	0.56514		Ultimate	BIOFNBDB_663604	7.69874	2.58983	1.01364	2.55499	0.0106192	0.2172		Ultimate	BIOFNBDB_1109455	13.1751	2.93261	1.23949	2.36597	0.0179827	0.247778
Flye	ANEFFJCL_177088	15.6657	1.21726	0.62386	1.95118	0.0510361	0.56514		Ultimate	BIOFNBDB_47571	14.0115	2.03458	0.796348	2.55489	0.0106222	0.217206		Ultimate	BIOFNBDB_1546057	11.9791	-2.86062	1.20912	-2.36587	0.0179878	0.247818
Flye	ANEFFJCL_183798	155.463	-1.16252	0.595776	-1.95127	0.0510245	0.56514		Ultimate	BIOFNBDB_503786	5.64807	2.82562	1.10595	2.55493	0.010621	0.217206		Ultimate	BIOFNBDB_974390	10.8178	-2.24677	0.949711	-2.36574	0.017994	0.247871
Flye	ANEFFJCL_238961	41.8496	-1.70974	0.876288	-1.95112	0.0510431	0.56514		Ultimate	BIOFNBDB_634253	3.30754	-2.33864	0.915397	-2.55478	0.0106255	0.217246		Ultimate	BIOFNBDB_1248125	7.8416	-2.08698	0.882207	-2.36564	0.0179989	0.247876
Flye	ANEFFJCL_265253	24.7124	2.16074	1.10709	1.95173	0.0509698	0.56514		Ultimate	BIOFNBDB_270170	4.81221	-2.25815	0.883916	-2.55471	0.0106278	0.217264		Ultimate	BIOFNBDB_1301802	9.1332	2.53123	1.06999	2.36565	0.0179986	0.247876
Flye	ANEFFJCL_268686	93.141	-2.24636	1.15137	-1.95103	0.0510531	0.56514		Ultimate	BIOFNBDB_428335	27.3185	-2.63018	1.02959	-2.55459	0.0106312	0.217308		Ultimate	BIOFNBDB_816711	5.19392	-3.01679	1.27536	-2.36544	0.0180085	0.247977
Flye	ANEFFJCL_270673	18.4642	-2.3184	1.18796	-1.95158	0.0509878	0.56514		Ultimate	BIOFNBDB_122577	24.7881	2.18786	0.856547	2.55427	0.0106409	0.217423		Ultimate	BIOFNBDB_801976	4.95085	3.10139	1.31161	2.36456	0.0180513	0.248218
Flye	ANEFFJCL_86313	19.4822	-2.0193	1.03506	-1.9509	0.0510694	0.565164		Ultimate	BIOFNBDB_378031	31.5404	-2.61154	1.0224	-2.55432	0.0106395	0.217423		Ultimate	BIOFNBDB_820981	47.8828	2.9818	1.2608	2.36501	0.0180294	0.248218
Flye	ANEFFJCL_175567	37.8834	2.14052	1.09717	1.95095	0.0510633	0.565164		Ultimate	BIOFNBDB_669205	4.9659	-2.44724	0.958081	-2.55432	0.0106397	0.217423		Ultimate	BIOFNBDB_845838	5.26255	-2.53399	1.07168	-2.36449	0.0180548	0.248218
Flye	ANEFFJCL_69958	9.79148	1.47889	0.758087	1.95083	0.0510778	0.565185		Ultimate	BIOFNBDB_113976	142.519	-2.71478	1.06292	-2.55407	0.0106472	0.217496		Ultimate	BIOFNBDB_913764	57.1448	3.30197	1.39651	2.36445	0.018057	0.248218
Flye	ANEFFJCL_146918	23.1177	-1.92255	0.985628	-1.95058	0.0511071	0.565333		Ultimate	BIOFNBDB_167237	8.18988	3.39195	1.32804	2.55409	0.0106466	0.217496		Ultimate	BIOFNBDB_948994	5.28023	-2.22805	0.942371	-2.36431	0.0180638	0.248218
Flye	ANEFFJCL_180656	24.8252	2.1414	1.09781	1.95061	0.0511035	0.565333		Ultimate	BIOFNBDB_359795	7.40546	-2.81212	1.10109	-2.55393	0.0106514	0.217505		Ultimate	BIOFNBDB_1114548	4.29749	-1.86429	0.78841	-2.36462	0.0180485	0.248218
Flye	ANEFFJCL_216711	53.3634	-1.46409	0.750605	-1.95055	0.0511106	0.565333		Ultimate	BIOFNBDB_410712	10.3093	2.75389	1.0783	2.55391	0.010652	0.217505		Ultimate	BIOFNBDB_1118004	89.8641	-1.82979	0.773785	-2.36472	0.0180435	0.248218
Flye	ANEFFJCL_26928	5.79057	2.43851	1.25031	1.95032	0.0511377	0.565346		Ultimate	BIOFNBDB_502157	4.27927	4.06463	1.59149	2.55399	0.0106498	0.217505		Ultimate	BIOFNBDB_1192100	26.4659	-2.13451	0.90273	-2.3645	0.0180543	0.248218
Flye	ANEFFJCL_34639	11.016	1.33485	0.684376	1.95046	0.051121	0.565346		Ultimate	BIOFNBDB_663723	4.2902	2.71352	1.06251	2.55388	0.0106531	0.217505		Ultimate	BIOFNBDB_1213486	20.5583	-2.14584	0.907581	-2.36435	0.0180616	0.248218
Flye	ANEFFJCL_174012	51.2098	-1.65823	0.850195	-1.95041	0.0511276	0.565346		Ultimate	BIOFNBDB_97619	10.0479	-2.4031	0.940977	-2.55383	0.0106544	0.217506		Ultimate	BIOFNBDB_1214605	6.54501	-3.10584	1.31351	-2.36454	0.0180527	0.248218
Flye	ANEFFJCL_281172	1716.93	1.07061	0.548936	1.95034	0.0511361	0.565346		Ultimate	BIOFNBDB_362519	9.61137	-2.71784	1.06427	-2.55371	0.0106581	0.217526		Ultimate	BIOFNBDB_1234419	4.6851	-2.64933	1.12023	-2.36498	0.0180309	0.248218
Flye	ANEFFJCL_220072	15.3538	1.99521	1.02308	1.9502	0.0511526	0.565367		Ultimate	BIOFNBDB_759504	19.5879	2.29653	0.899283	2.55373	0.0106576	0.217526		Ultimate	BIOFNBDB_1351452	4.13885	2.63319	1.11353	2.36474	0.0180429	0.248218
Flye	ANEFFJCL_239058	78.9612	-1.55061	0.795096	-1.95022	0.0511504	0.565367		Ultimate	BIOFNBDB_366136	7.88373	2.59363	1.01566	2.55364	0.0106604	0.217544		Ultimate	BIOFNBDB_1381868	5.93234	3.95961	1.67445	2.36472	0.0180438	0.248218
Flye	ANEFFJCL_116378	47.7735	1.69307	0.868319	1.94982	0.0511975	0.5657		Ultimate	BIOFNBDB_260528	3.69278	4.05834	1.58927	2.55359	0.0106618	0.217547		Ultimate	BIOFNBDB_1388287	5.57659	-2.54555	1.07666	-2.36429	0.0180644	0.248218
Flye	ANEFFJCL_121699	7.74921	-1.88859	0.968589	-1.94984	0.0511957	0.5657		Ultimate	BIOFNBDB_272623	18.734	2.17143	0.850443	2.5533	0.0106709	0.217676		Ultimate	BIOFNBDB_1445122	4.71324	3.95314	1.67202	2.36429	0.0180649	0.248218
Flye	ANEFFJCL_279690	6.71641	-2.16689	1.11135	-1.94978	0.0512021	0.5657		Ultimate	BIOFNBDB_563997	3.77194	-3.16087	1.23795	-2.55332	0.0106702	0.217676		Ultimate	BIOFNBDB_1468392	4.1697	3.0069	1.2718	2.36429	0.0180645	0.248218
Flye	ANEFFJCL_90196	86.4458	1.18844	0.609579	1.94962	0.0512218	0.565832		Ultimate	BIOFNBDB_22994	17.8624	1.90263	0.745185	2.55323	0.0106729	0.21769		Ultimate	BIOFNBDB_1536390	8.31469	1.92597	0.814516	2.36455	0.0180519	0.248218
Flye	ANEFFJCL_256691	6.91617	1.54507	0.792518	1.94957	0.051227	0.565832		Ultimate	BIOFNBDB_20239	9.09904	3.51475	1.37666	2.5531	0.0106769	0.217743		Ultimate	BIOFNBDB_948124	4.99075	-2.41631	1.02207	-2.36413	0.0180726	0.248229
Flye	ANEFFJCL_01629	1001.25	1.75517	0.900884	1.94827	0.0513825	0.566		Ultimate	BIOFNBDB_559268	7.0912	-2.60559	1.02062	-2.55295	0.0106815	0.217809		Ultimate	BIOFNBDB_1017714	14.6148	-2.33141	0.986148	-2.36416	0.0180712	0.248229
Flye	ANEFFJCL_23528	16.9138	-2.02317	1.03815	-1.94882	0.0513167	0.566		Ultimate	BIOFNBDB_537284	80.6676	2.66654	1.04455	2.55281	0.0106857	0.217868		Ultimate	BIOFNBDB_1434875	6.64819	3.30831	1.39934	2.3642	0.0180689	0.248229
Flye	ANEFFJCL_33212	7.32071	1.56105	0.800817	1.94932	0.0512573	0.566		Ultimate	BIOFNBDB_60034	36.5391	4.02536	1.57695	2.55262	0.0106915	0.217904		Ultimate	BIOFNBDB_1248583	5.22372	-3.38875	1.43345	-2.36404	0.0180766	0.248253
Flye	ANEFFJCL_35628	27.1808	1.4629	0.750846	1.94834	0.0513746	0.566		Ultimate	BIOFNBDB_209696	142.704	-1.51796	0.594651	-2.55269	0.0106896	0.217904		Ultimate	BIOFNBDB_1165771	6.68302	2.70891	1.14593	2.36393	0.018082	0.248296
Flye	ANEFFJCL_38025	27.5504	-1.85748	0.952985	-1.94912	0.0512814	0.566		Ultimate	BIOFNBDB_370256	9.1506	3.48186	1.36402	2.55264	0.010691	0.217904		Ultimate	BIOFNBDB_839958	7.66856	2.38709	1.00985	2.36381	0.0180883	0.248351
Flye	ANEFFJCL_40305	17.039	2.14497	1.10044	1.94919	0.0512727	0.566		Ultimate	BIOFNBDB_251844	21.7138	3.59716	1.4093	2.55245	0.0106967	0.217966		Ultimate	BIOFNBDB_872981	23.3947	3.76549	1.59316	2.36353	0.0181016	0.248489
Flye	ANEFFJCL_73905	7.40703	2.15487	1.10562	1.94901	0.0512941	0.566		Ultimate	BIOFNBDB_320096	91.2351	3.94636	1.54612	2.55243	0.0106975	0.217966		Ultimate	BIOFNBDB_1096641	38.0084	1.75784	0.743751	2.36347	0.0181046	0.248489
Flye	ANEFFJCL_94965	7.67137	1.82743	0.93794	1.94834	0.0513738	0.566		Ultimate	BIOFNBDB_372783	4.78018	2.73829	1.07283	2.55239	0.0106986	0.217966		Ultimate	BIOFNBDB_1164219	70.857	3.46255	1.46504	2.36346	0.0181052	0.248489
Flye	ANEFFJCL_106600	13.313	1.96365	1.00789	1.94829	0.0513805	0.566		Ultimate	BIOFNBDB_660799	31.4509	-2.67892	1.04966	-2.55217	0.0107054	0.218077		Ultimate	BIOFNBDB_874729	7.61758	-2.57069	1.08779	-2.36323	0.0181166	0.248614
Flye	ANEFFJCL_112448	10.1753	1.87022	0.959652	1.94885	0.0513134	0.566		Ultimate	BIOFNBDB_319953	17.8001	2.26171	0.886273	2.55194	0.0107126	0.218195		Ultimate	BIOFNBDB_948844	7.76075	-2.01863	0.854227	-2.3631	0.0181227	0.248666
Flye	ANEFFJCL_132105	22.4749	-1.79422	0.920659	-1.94884	0.0513145	0.566		Ultimate	BIOFNBDB_168472	6.25025	2.94939	1.15583	2.55174	0.0107186	0.218274		Ultimate	BIOFNBDB_885295	5.33581	-2.15608	0.912416	-2.36304	0.0181255	0.248667
Flye	ANEFFJCL_145638	30.1073	-1.27028	0.651667	-1.94928	0.0512621	0.566		Ultimate	BIOFNBDB_641207	10.5403	2.62349	1.02813	2.55172	0.0107192	0.218274		Ultimate	BIOFNBDB_1530343	5.04436	-1.78439	0.755136	-2.36301	0.0181273	0.248667
Flye	ANEFFJCL_147492	665.868	1.61757	0.83022	1.94836	0.0513713	0.566		Ultimate	BIOFNBDB_390183	3.52002	4.05815	1.59044	2.5516	0.0107231	0.218299		Ultimate	BIOFNBDB_1514201	8.15981	2.71815	1.15039	2.36281	0.0181369	0.248766
Flye	ANEFFJCL_161758	13.4801	2.38572	1.22414	1.9489	0.0513072	0.566		Ultimate	BIOFNBDB_419839	14.7685	2.69663	1.05684	2.5516	0.0107231	0.218299		Ultimate	BIOFNBDB_933339	5.72752	-1.65139	0.698964	-2.36263	0.0181459	0.248858
Flye	ANEFFJCL_188522	13.8642	-1.99517	1.02394	-1.94853	0.0513514	0.566		Ultimate	BIOFNBDB_503784	14.0175	2.30513	0.903462	2.55145	0.0107277	0.218337		Ultimate	BIOFNBDB_1196238	4.47254	1.90143	0.80481	2.36258	0.0181484	0.248861
Flye	ANEFFJCL_196706	39.2832	-1.88283	0.966197	-1.9487	0.0513314	0.566		Ultimate	BIOFNBDB_646290	70.4685	2.82604	1.1076	2.55149	0.0107264	0.218337		Ultimate	BIOFNBDB_1020941	36.8414	3.25737	1.37886	2.36237	0.0181587	0.248971
Flye	ANEFFJCL_208486	13.3596	-1.45546	0.746965	-1.94849	0.0513561	0.566		Ultimate	BIOFNBDB_54257	4.41724	2.76824	1.08507	2.5512	0.0107352	0.2184		Ultimate	BIOFNBDB_905849	8.8345	1.81219	0.767165	2.36219	0.0181672	0.249006
Flye	ANEFFJCL_216774	5.63158	-2.10178	1.07853	-1.94875	0.0513248	0.566		Ultimate	BIOFNBDB_144207	29.3794	2.38243	0.933835	2.55123	0.0107343	0.2184		Ultimate	BIOFNBDB_1330655	8.73636	2.80203	1.18621	2.36217	0.0181683	0.249006
Flye	ANEFFJCL_245413	207.001	1.36438	0.700272	1.94835	0.0513725	0.566		Ultimate	BIOFNBDB_566268	9.47207	-3.29938	1.29327	-2.55118	0.0107358	0.2184		Ultimate	BIOFNBDB_1389809	13.1061	2.83805	1.20148	2.36213	0.0181705	0.249006
Flye	ANEFFJCL_252446	60.394	1.72176	0.883745	1.94825	0.0513849	0.566		Ultimate	BIOFNBDB_649049	21.6729	1.59161	0.623875	2.55117	0.0107362	0.2184		Ultimate	BIOFNBDB_1544928	7.43366	2.85282	1.20767	2.36225	0.0181644	0.249006
Flye	ANEFFJCL_252452	11.3938	1.99826	1.0252	1.94915	0.0512779	0.566		Ultimate	BIOFNBDB_174949	13.4032	1.88725	0.739805	2.551	0.0107413	0.218426		Ultimate	BIOFNBDB_1026791	11.1499	-2.39518	1.01412	-2.36182	0.0181853	0.249054
Flye	ANEFFJCL_254322	29.2961	-1.76757	0.906774	-1.9493	0.05126	0.566		Ultimate	BIOFNBDB_252387	10.0817	-2.70352	1.0598	-2.55096	0.0107425	0.218426		Ultimate	BIOFNBDB_1319955	4.39548	-3.20433	1.35672	-2.36182	0.0181854	0.249054
Flye	ANEFFJCL_08714	5.60175	2.38002	1.22172	1.94808	0.0514052	0.566138		Ultimate	BIOFNBDB_456742	3.74997	3.40358	1.33424	2.55095	0.0107429	0.218426		Ultimate	BIOFNBDB_1322276	5.52952	3.13204	1.32606	2.36191	0.0181812	0.249054
Flye	ANEFFJCL_15365	15.7924	-1.99668	1.02505	-1.94788	0.0514291	0.566138		Ultimate	BIOFNBDB_595075	6.04893	2.45812	0.963565	2.55107	0.0107394	0.218426		Ultimate	BIOFNBDB_1447186	4.19301	3.30229	1.39815	2.3619	0.0181813	0.249054
Flye	ANEFFJCL_53762	8.44707	-2.25251	1.15645	-1.94779	0.05144	0.566138		Ultimate	BIOFNBDB_217780	4.65718	4.06543	1.59373	2.55089	0.0107448	0.218437		Ultimate	BIOFNBDB_1521759	6.71534	-3.17686	1.34501	-2.36196	0.0181787	0.249054
Flye	ANEFFJCL_68371	32.6379	1.97431	1.01357	1.94788	0.051429	0.566138		Ultimate	BIOFNBDB_631941	8.17718	2.18983	0.858484	2.55081	0.0107473	0.21846		Ultimate	BIOFNBDB_1564764	14.1337	1.5892	0.672922	2.36164	0.0181945	0.249147
Flye	ANEFFJCL_98790	8.38656	2.05373	1.05439	1.94779	0.0514407	0.566138		Ultimate	BIOFNBDB_216141	59.9402	-2.62095	1.02754	-2.5507	0.0107507	0.218502		Ultimate	BIOFNBDB_1236456	8.4785	2.03489	0.861719	2.36143	0.0182044	0.249251
Flye	ANEFFJCL_224826	6.92568	2.29301	1.17725	1.94777	0.0514429	0.566138		Ultimate	BIOFNBDB_253928	90.9899	2.00371	0.785583	2.5506	0.0107539	0.21854		Ultimate	BIOFNBDB_1350097	11.645	1.96938	0.834018	2.36132	0.0182102	0.249299
Flye	ANEFFJCL_225438	6.07508	-2.05189	1.05342	-1.94785	0.0514335	0.566138		Ultimate	BIOFNBDB_355975	68.1263	-2.40962	0.944773	-2.55047	0.0107577	0.218589		Ultimate	BIOFNBDB_1171771	16.9588	3.27637	1.38772	2.36097	0.018227	0.249498
Flye	ANEFFJCL_145884	27.8825	-1.84618	0.947891	-1.94767	0.0514548	0.566198		Ultimate	BIOFNBDB_754038	3.5025	3.37898	1.32487	2.55042	0.0107595	0.218598		Ultimate	BIOFNBDB_1392695	4.85295	3.4498	1.46128	2.36081	0.0182353	0.249579
Flye	ANEFFJCL_172715	272.012	1.33383	0.684902	1.94748	0.0514778	0.566379		Ultimate	BIOFNBDB_355976	147.192	-2.63115	1.03176	-2.55016	0.0107674	0.218703		Ultimate	BIOFNBDB_833179	8.54597	-2.34244	0.992276	-2.36067	0.0182418	0.249606
Flye	ANEFFJCL_51479	9.22827	2.33219	1.19767	1.94728	0.0515012	0.566565		Ultimate	BIOFNBDB_384038	8.75334	3.05235	1.19692	2.55017	0.0107669	0.218703		Ultimate	BIOFNBDB_1525237	4.3584	-1.8092	0.766382	-2.3607	0.0182406	0.249606
Flye	ANEFFJCL_112501	10.7237	1.48825	0.764374	1.94702	0.0515327	0.566819		Ultimate	BIOFNBDB_423698	6.01327	-2.48771	0.975606	-2.54991	0.0107749	0.218801		Ultimate	BIOFNBDB_903019	9.51569	1.77925	0.753768	2.36048	0.0182513	0.249705
Flye	ANEFFJCL_143019	22.7467	-1.8442	0.947239	-1.94692	0.0515438	0.566819		Ultimate	BIOFNBDB_569510	3.82306	-2.73802	1.07376	-2.54993	0.0107746	0.218801		Ultimate	BIOFNBDB_923076	410.438	1.11491	0.472379	2.3602	0.0182651	0.249794
Flye	ANEFFJCL_203016	187.568	-1.81138	0.930359	-1.94697	0.0515384	0.566819		Ultimate	BIOFNBDB_620509	6.79377	3.35926	1.31748	2.54977	0.0107794	0.218866		Ultimate	BIOFNBDB_1006058	7.16731	2.42892	1.02913	2.36018	0.0182663	0.249794
Flye	ANEFFJCL_242679	560.977	1.25086	0.642503	1.94686	0.0515518	0.566836		Ultimate	BIOFNBDB_375726	4.33038	-3.61207	1.41671	-2.54961	0.0107842	0.218908		Ultimate	BIOFNBDB_1190003	5.57012	-2.27462	0.963758	-2.36016	0.018267	0.249794
Flye	ANEFFJCL_192216	34.2307	-1.45796	0.748912	-1.94677	0.0515627	0.566884		Ultimate	BIOFNBDB_458612	24.1644	2.86602	1.12409	2.54963	0.0107838	0.218908		Ultimate	BIOFNBDB_1297523	5.97232	3.95174	1.6743	2.36024	0.0182632	0.249794
Flye	ANEFFJCL_19121	29.3081	1.54987	0.796473	1.94591	0.0516653	0.566901		Ultimate	BIOFNBDB_180015	8.06834	-3.04308	1.19367	-2.54934	0.0107927	0.219024		Ultimate	BIOFNBDB_1377221	4.65062	-2.28525	0.968287	-2.3601	0.0182702	0.249805
Flye	ANEFFJCL_36192	12.1061	2.24508	1.15381	1.9458	0.0516787	0.566901		Ultimate	BIOFNBDB_253594	12.3468	-2.35313	0.923031	-2.54935	0.0107925	0.219024		Ultimate	BIOFNBDB_1395803	4.18514	2.96198	1.25505	2.36005	0.0182726	0.249807
Flye	ANEFFJCL_43966	17.8607	1.97683	1.01592	1.94585	0.0516726	0.566901		Ultimate	BIOFNBDB_302597	20.3564	-2.59392	1.0176	-2.54906	0.0108014	0.219045		Ultimate	BIOFNBDB_1033232	30.3369	-1.89998	0.805103	-2.35992	0.0182787	0.249828
Flye	ANEFFJCL_47099	73.0933	-2.19066	1.12553	-1.94634	0.0516139	0.566901		Ultimate	BIOFNBDB_535782	31.1878	2.74747	1.07782	2.54911	0.0107998	0.219045		Ultimate	BIOFNBDB_1079325	8.59242	-1.90849	0.808704	-2.35994	0.0182778	0.249828
Flye	ANEFFJCL_61596	8.8368	1.87217	0.961889	1.94635	0.0516132	0.566901		Ultimate	BIOFNBDB_650993	54.5858	-2.95636	1.15979	-2.54904	0.0108019	0.219045		Ultimate	BIOFNBDB_876298	26.1056	2.62217	1.11118	2.35979	0.0182851	0.249845
Flye	ANEFFJCL_103021	9.04299	1.97186	1.01303	1.94651	0.0515937	0.566901		Ultimate	BIOFNBDB_737436	160.016	3.89089	1.52629	2.54924	0.0107958	0.219045		Ultimate	BIOFNBDB_1026578	209.488	2.24204	0.950152	2.35966	0.0182915	0.249845
Flye	ANEFFJCL_121792	12.5306	-2.18511	1.12294	-1.94588	0.0516695	0.566901		Ultimate	BIOFNBDB_764477	35.6911	1.82248	0.714935	2.54915	0.0107986	0.219045		Ultimate	BIOFNBDB_1133624	9.20637	2.81809	1.19425	2.35971	0.0182891	0.249845
Flye	ANEFFJCL_139993	39.9733	1.66604	0.856038	1.94623	0.0516274	0.566901		Ultimate	BIOFNBDB_782062	5.59393	2.48799	0.976048	2.54904	0.0108019	0.219045		Ultimate	BIOFNBDB_1246119	10.8412	1.93208	0.818794	2.35966	0.0182915	0.249845
Flye	ANEFFJCL_155106	7.00548	-1.75264	0.900375	-1.94657	0.0515864	0.566901		Ultimate	BIOFNBDB_609961	29.6255	1.92102	0.753643	2.54898	0.0108039	0.219057		Ultimate	BIOFNBDB_1587218	6.99317	2.84854	1.20714	2.35975	0.0182874	0.249845
Flye	ANEFFJCL_156900	21.7556	-2.09444	1.07611	-1.94631	0.0516179	0.566901		Ultimate	BIOFNBDB_275716	11.8307	-3.12647	1.22659	-2.54892	0.0108059	0.219068		Ultimate	BIOFNBDB_1155154	70.1816	-1.57173	0.666111	-2.35957	0.0182962	0.249878
Flye	ANEFFJCL_177318	9.58997	1.92928	0.991062	1.94668	0.0515735	0.566901		Ultimate	BIOFNBDB_654966	16.1369	-2.65283	1.04078	-2.54887	0.0108071	0.219068		Ultimate	BIOFNBDB_853663	7.60249	2.23971	0.949303	2.35931	0.0183087	0.249891
Flye	ANEFFJCL_202062	18.8997	-1.51159	0.776791	-1.94594	0.0516622	0.566901		Ultimate	BIOFNBDB_377409	11.959	-2.6249	1.02985	-2.54882	0.0108088	0.219074		Ultimate	BIOFNBDB_918081	17.3066	1.75326	0.743119	2.35932	0.0183085	0.249891
Flye	ANEFFJCL_214805	90.0424	-1.40471	0.721922	-1.94579	0.05168	0.566901		Ultimate	BIOFNBDB_34725	4.73237	3.47843	1.36476	2.54874	0.0108112	0.219097		Ultimate	BIOFNBDB_964872	4.72397	3.94524	1.67207	2.35949	0.0183	0.249891
Flye	ANEFFJCL_220891	91.4691	1.14795	0.589775	1.94641	0.0516054	0.566901		Ultimate	BIOFNBDB_364583	3.43761	3.37144	1.32283	2.54866	0.0108136	0.219118		Ultimate	BIOFNBDB_1019100	218.256	-2.49933	1.05933	-2.35936	0.0183066	0.249891
Flye	ANEFFJCL_228820	5.7488	2.03924	1.04802	1.94581	0.0516772	0.566901		Ultimate	BIOFNBDB_439656	21.33	-2.45784	0.964392	-2.54859	0.0108158	0.219134		Ultimate	BIOFNBDB_1349781	8.36858	2.27771	0.965397	2.35935	0.0183068	0.249891
Flye	ANEFFJCL_257103	33.5623	1.74481	0.896717	1.94578	0.0516811	0.566901		Ultimate	BIOFNBDB_424049	10.0828	2.34431	0.919945	2.54832	0.0108244	0.219282		Ultimate	BIOFNBDB_795054	66.5144	2.24438	0.951368	2.3591	0.0183191	0.249939
Flye	ANEFFJCL_263947	9.9987	1.85546	0.953482	1.94599	0.0516564	0.566901		Ultimate	BIOFNBDB_84732	24.2868	2.31193	0.907273	2.54821	0.0108276	0.219296		Ultimate	BIOFNBDB_915046	26.278	-2.74229	1.16241	-2.35915	0.018317	0.249939
Flye	ANEFFJCL_280019	146.25	1.75624	0.902218	1.94658	0.0515849	0.566901		Ultimate	BIOFNBDB_107530	6.82865	-2.26184	0.887643	-2.54815	0.0108297	0.219296		Ultimate	BIOFNBDB_986969	12.8797	2.5367	1.07524	2.35919	0.0183146	0.249939
Flye	ANEFFJCL_05384	5.50502	-1.71412	0.881173	-1.94527	0.0517425	0.567288		Ultimate	BIOFNBDB_442428	6.79965	-2.59414	1.01806	-2.54812	0.0108306	0.219296		Ultimate	BIOFNBDB_947401	4.40014	3.39514	1.43931	2.35886	0.0183311	0.250064
Flye	ANEFFJCL_35835	19.6802	1.77135	0.910581	1.9453	0.0517389	0.567288		Ultimate	BIOFNBDB_768652	6.22985	2.80859	1.10221	2.54814	0.01083	0.219296		Ultimate	BIOFNBDB_964606	6.79136	2.72862	1.15682	2.35873	0.0183377	0.250064
Flye	ANEFFJCL_128782	7.28585	2.11397	1.08665	1.94541	0.0517258	0.567288		Ultimate	BIOFNBDB_653052	25.8435	2.77981	1.09103	2.54788	0.0108379	0.219417		Ultimate	BIOFNBDB_1293485	18.6855	-2.67102	1.13235	-2.35882	0.0183329	0.250064
Flye	ANEFFJCL_181548	10.1893	-1.88664	0.969843	-1.94531	0.0517379	0.567288		Ultimate	BIOFNBDB_494072	4.03879	2.4121	0.946724	2.54783	0.0108394	0.219419		Ultimate	BIOFNBDB_1528288	69.4218	-2.18847	0.927836	-2.35869	0.0183398	0.250064
Flye	ANEFFJCL_12695	10.0778	2.0845	1.07161	1.9452	0.0517507	0.567307		Ultimate	BIOFNBDB_03259	25.5047	2.92069	1.14646	2.54756	0.0108479	0.21945		Ultimate	BIOFNBDB_1530434	4.56106	-2.17266	0.921119	-2.35872	0.0183383	0.250064
Flye	ANEFFJCL_61605	37.7971	1.78926	0.919896	1.94507	0.0517671	0.567344		Ultimate	BIOFNBDB_82176	7.8386	-4.48483	1.76046	-2.54753	0.0108488	0.21945		Ultimate	BIOFNBDB_855848	43.769	2.06818	0.876922	2.35845	0.0183512	0.25013
Flye	ANEFFJCL_217084	101.771	1.50706	0.774803	1.94509	0.0517646	0.567344		Ultimate	BIOFNBDB_121289	10.8721	2.92419	1.14786	2.54752	0.0108491	0.21945		Ultimate	BIOFNBDB_1230751	5.96745	2.69323	1.14195	2.35845	0.0183516	0.25013
Flye	ANEFFJCL_75136	8.34152	-1.67606	0.861806	-1.94482	0.0517965	0.567579		Ultimate	BIOFNBDB_168985	37.4677	2.20275	0.86461	2.54768	0.0108442	0.21945		Ultimate	BIOFNBDB_1529498	4.18006	3.00127	1.27254	2.35848	0.0183498	0.25013
Flye	ANEFFJCL_78121	27.0899	-1.64842	0.847658	-1.94467	0.0518145	0.567579		Ultimate	BIOFNBDB_192103	33.5098	2.34185	0.919252	2.54756	0.010848	0.21945		Ultimate	BIOFNBDB_875281	4.95149	2.51725	1.06739	2.35833	0.0183572	0.25017
Flye	ANEFFJCL_182109	31.8903	-1.63055	0.838458	-1.9447	0.0518108	0.567579		Ultimate	BIOFNBDB_719252	5.21289	-2.51138	0.985791	-2.54758	0.0108474	0.21945		Ultimate	BIOFNBDB_1299836	4.50398	-3.9354	1.66878	-2.35825	0.0183614	0.25017
Flye	ANEFFJCL_248769	15.3617	-1.58146	0.813198	-1.94474	0.051806	0.567579		Ultimate	BIOFNBDB_69933	19.9398	-2.4559	0.964074	-2.54742	0.0108524	0.219489		Ultimate	BIOFNBDB_1405490	417.916	2.56482	1.0876	2.35825	0.0183613	0.25017
Flye	ANEFFJCL_75029	58.2514	-2.16115	1.11138	-1.94457	0.0518271	0.567646		Ultimate	BIOFNBDB_689141	3.34005	-2.40571	0.944407	-2.54733	0.0108551	0.219517		Ultimate	BIOFNBDB_879677	8.45315	-2.70334	1.14641	-2.35808	0.0183695	0.250187
Flye	ANEFFJCL_15177	66.1317	1.03991	0.5348	1.94449	0.0518367	0.56768		Ultimate	BIOFNBDB_102113	26.987	2.61673	1.02731	2.54716	0.0108603	0.219595		Ultimate	BIOFNBDB_1011151	90.846	-1.24121	0.526362	-2.3581	0.0183688	0.250187
Flye	ANEFFJCL_250926	7.19131	1.68393	0.86603	1.94443	0.051844	0.567688		Ultimate	BIOFNBDB_145155	9.40448	2.40983	0.946138	2.54702	0.0108647	0.219655		Ultimate	BIOFNBDB_1243322	7.99452	-2.15095	0.912158	-2.35809	0.0183691	0.250187
Flye	ANEFFJCL_39004	17.7583	1.73725	0.893495	1.94433	0.0518551	0.567739		Ultimate	BIOFNBDB_292314	3.90251	-2.25595	0.885777	-2.54687	0.0108695	0.219725		Ultimate	BIOFNBDB_968907	5.83457	-3.01398	1.27832	-2.35778	0.0183848	0.250238
Flye	ANEFFJCL_226473	6.27698	1.7073	0.878221	1.94404	0.0518909	0.568059		Ultimate	BIOFNBDB_195238	16.4466	-2.51982	0.989398	-2.54682	0.0108709	0.219726		Ultimate	BIOFNBDB_981482	58.0121	2.63736	1.11851	2.35792	0.0183776	0.250238
Flye	ANEFFJCL_52690	89.1109	-2.07915	1.06959	-1.94389	0.0519092	0.568188		Ultimate	BIOFNBDB_659523	4.59217	3.09477	1.21521	2.5467	0.0108746	0.219772		Ultimate	BIOFNBDB_992899	15.4237	3.49884	1.48394	2.35781	0.0183832	0.250238
Flye	ANEFFJCL_58993	17.3184	-1.23901	0.637431	-1.94375	0.0519258	0.568299		Ultimate	BIOFNBDB_132993	5.88813	2.5137	0.987095	2.54656	0.010879	0.219835		Ultimate	BIOFNBDB_1149688	26.5237	2.28127	0.96755	2.35778	0.0183844	0.250238
Flye	ANEFFJCL_51943	8.79375	1.73024	0.89027	1.9435	0.0519553	0.56855		Ultimate	BIOFNBDB_568870	3.81549	-2.21755	0.870826	-2.54649	0.0108811	0.219849		Ultimate	BIOFNBDB_1487532	5.89827	-3.53759	1.50038	-2.35779	0.018384	0.250238
Flye	ANEFFJCL_14908	36.253	1.42482	0.733178	1.94335	0.051974	0.568684		Ultimate	BIOFNBDB_232004	25.5492	3.21631	1.26312	2.54632	0.0108867	0.219907		Ultimate	BIOFNBDB_947634	28.8702	-1.64473	0.697602	-2.35769	0.0183889	0.250262
Flye	ANEFFJCL_02717	8.75823	-1.90793	0.981866	-1.94317	0.0519953	0.568746		Ultimate	BIOFNBDB_604216	11.3392	2.31635	0.909678	2.54634	0.010886	0.219907		Ultimate	BIOFNBDB_868131	5.30627	2.51233	1.06581	2.35721	0.0184128	0.250305
Flye	ANEFFJCL_45912	15.6049	-1.90789	0.981866	-1.94313	0.0520008	0.568746		Ultimate	BIOFNBDB_792697	13.1759	-2.52424	0.991379	-2.54619	0.0108907	0.21996		Ultimate	BIOFNBDB_873444	7.75617	-3.40186	1.4431	-2.35732	0.0184072	0.250305
Flye	ANEFFJCL_138410	889.221	1.77609	0.914059	1.94309	0.0520058	0.568746		Ultimate	BIOFNBDB_288834	46.1314	-2.33727	0.918051	-2.5459	0.0108995	0.220075		Ultimate	BIOFNBDB_899355	6.3982	-2.39509	1.01602	-2.35733	0.0184069	0.250305
Flye	ANEFFJCL_163369	6.15889	-1.63695	0.842404	-1.94318	0.0519939	0.568746		Ultimate	BIOFNBDB_634020	10.779	-2.30593	0.905754	-2.54587	0.0109005	0.220075		Ultimate	BIOFNBDB_899406	25.4114	-1.88595	0.79999	-2.35747	0.0184001	0.250305
Flye	ANEFFJCL_252370	8.40258	2.29197	1.17963	1.94296	0.0520214	0.568788		Ultimate	BIOFNBDB_666352	35.1452	-2.41363	0.948027	-2.54595	0.010898	0.220075		Ultimate	BIOFNBDB_920739	6.52531	-3.11172	1.32007	-2.35724	0.0184113	0.250305
Flye	ANEFFJCL_280323	6.33299	2.09642	1.07899	1.94295	0.0520227	0.568788		Ultimate	BIOFNBDB_106621	109.545	1.9506	0.766308	2.54545	0.0109138	0.220124		Ultimate	BIOFNBDB_1017562	15.0732	-2.62362	1.11287	-2.35753	0.018397	0.250305
Flye	ANEFFJCL_98243	49.3501	1.9775	1.01784	1.94284	0.052036	0.568863		Ultimate	BIOFNBDB_184270	3.80503	3.46808	1.36245	2.54548	0.0109126	0.220124		Ultimate	BIOFNBDB_1409157	6.81557	-2.24005	0.950282	-2.35725	0.0184107	0.250305
Flye	ANEFFJCL_38649	16.8614	2.17657	1.12038	1.9427	0.0520519	0.568965		Ultimate	BIOFNBDB_215585	5.4894	-2.80238	1.1009	-2.54553	0.0109111	0.220124		Ultimate	BIOFNBDB_1569189	15.2468	3.07272	1.30351	2.35728	0.0184096	0.250305
Flye	ANEFFJCL_195674	49.6631	1.49165	0.767854	1.94262	0.0520616	0.569		Ultimate	BIOFNBDB_246787	33.1767	1.87555	0.736768	2.54565	0.0109076	0.220124		Ultimate	BIOFNBDB_1575001	32.3136	2.04209	0.86619	2.35755	0.0183961	0.250305
Flye	ANEFFJCL_63547	9.51947	1.45509	0.749112	1.94242	0.0520862	0.569012		Ultimate	BIOFNBDB_306916	7.32368	2.39155	0.93953	2.54547	0.010913	0.220124		Ultimate	BIOFNBDB_1265739	5.01141	-3.75342	1.59237	-2.35713	0.0184169	0.250329
Flye	ANEFFJCL_120943	399.872	1.15977	0.597089	1.94237	0.0520926	0.569012		Ultimate	BIOFNBDB_418816	53.0118	2.60004	1.02137	2.54565	0.0109076	0.220124		Ultimate	BIOFNBDB_1032347	7.57641	-2.41535	1.02476	-2.357	0.0184235	0.250386
Flye	ANEFFJCL_150825	75.2368	-1.71987	0.885475	-1.94231	0.0520991	0.569012		Ultimate	BIOFNBDB_547975	6.00175	2.02986	0.797432	2.54549	0.0109124	0.220124		Ultimate	BIOFNBDB_1390909	104.785	2.107	0.893953	2.35695	0.0184257	0.250386
Flye	ANEFFJCL_167298	11.4915	-1.64338	0.846026	-1.94247	0.0520806	0.569012		Ultimate	BIOFNBDB_564657	8.13531	3.0206	1.18664	2.5455	0.0109121	0.220124		Ultimate	BIOFNBDB_1024535	5.32735	2.8443	1.20681	2.35687	0.0184297	0.250409
Flye	ANEFFJCL_231286	1676.93	1.70671	0.878683	1.94235	0.0520945	0.569012		Ultimate	BIOFNBDB_63010	28.5632	2.52588	0.992346	2.54536	0.0109164	0.220147		Ultimate	BIOFNBDB_827987	4.59495	2.43254	1.03222	2.35662	0.018442	0.250422
Flye	ANEFFJCL_243076	8.15916	1.93933	0.998477	1.94229	0.0521019	0.569012		Ultimate	BIOFNBDB_553337	11.4094	-1.99012	0.781929	-2.54514	0.0109234	0.220261		Ultimate	BIOFNBDB_911564	12.1364	3.21726	1.36517	2.35668	0.0184392	0.250422
Flye	ANEFFJCL_130858	17.5534	1.61208	0.83002	1.94222	0.0521107	0.569038		Ultimate	BIOFNBDB_672807	24.9467	-3.13257	1.23109	-2.54456	0.0109417	0.220603		Ultimate	BIOFNBDB_1013892	21.7426	2.05054	0.870068	2.35676	0.0184352	0.250422
Flye	ANEFFJCL_36322	1102.96	1.73413	0.892908	1.94211	0.0521234	0.569099		Ultimate	BIOFNBDB_04701	23.8877	3.42833	1.34741	2.54439	0.0109469	0.220653		Ultimate	BIOFNBDB_1149679	4.57874	-2.33155	0.989361	-2.35662	0.0184422	0.250422
Flye	ANEFFJCL_201874	23.7006	-1.26506	0.651401	-1.94206	0.0521294	0.569099		Ultimate	BIOFNBDB_585431	5.33528	2.41182	0.947887	2.54442	0.0109458	0.220653		Ultimate	BIOFNBDB_1449483	9.64448	1.84196	0.78159	2.35668	0.0184389	0.250422
Flye	ANEFFJCL_64903	19.4329	1.66463	0.85721	1.94191	0.0521478	0.569158		Ultimate	BIOFNBDB_64492	26.7891	-3.05711	1.20158	-2.54424	0.0109517	0.220721		Ultimate	BIOFNBDB_794933	130.936	2.43476	1.03326	2.35638	0.0184539	0.250488
Flye	ANEFFJCL_143012	15.3353	-2.15455	1.10948	-1.94194	0.0521441	0.569158		Ultimate	BIOFNBDB_351831	5.1527	-2.34916	0.923352	-2.54417	0.0109538	0.220735		Ultimate	BIOFNBDB_957838	7.61898	-2.03108	0.861917	-2.35647	0.0184498	0.250488
Flye	ANEFFJCL_94739	15.466	-1.65521	0.852394	-1.94184	0.0521568	0.569185		Ultimate	BIOFNBDB_745124	8.25365	2.32194	0.912667	2.54413	0.0109551	0.220735		Ultimate	BIOFNBDB_989842	42.9604	3.12277	1.32524	2.35638	0.0184539	0.250488
Flye	ANEFFJCL_202146	76.1782	-1.96444	1.01173	-1.94166	0.0521788	0.569353		Ultimate	BIOFNBDB_563539	7.21495	2.53587	0.996776	2.54407	0.0109568	0.220742		Ultimate	BIOFNBDB_1393155	7.00843	3.03041	1.28608	2.35632	0.018457	0.250498
Flye	ANEFFJCL_19597	33.9862	1.89312	0.97511	1.94145	0.0522039	0.569505		Ultimate	BIOFNBDB_59218	5.3049	-2.64231	1.0387	-2.54385	0.0109638	0.220856		Ultimate	BIOFNBDB_1388136	23.0727	-2.48751	1.05576	-2.35613	0.0184666	0.250597
Flye	ANEFFJCL_252375	19.4646	1.26609	0.65214	1.94143	0.0522057	0.569505		Ultimate	BIOFNBDB_335821	466.219	-1.85035	0.727421	-2.54371	0.0109681	0.220913		Ultimate	BIOFNBDB_1240133	4.34084	3.32991	1.4134	2.35595	0.0184752	0.250682
Flye	ANEFFJCL_101546	65.7764	1.80654	0.930548	1.94138	0.0522128	0.569511		Ultimate	BIOFNBDB_278687	101.316	-1.44795	0.569251	-2.54361	0.0109714	0.220953		Ultimate	BIOFNBDB_827636	57.1851	-2.52477	1.07172	-2.35582	0.0184819	0.250711
Flye	ANEFFJCL_35178	6.1764	2.08425	1.07375	1.94109	0.0522474	0.569746		Ultimate	BIOFNBDB_85481	6.52756	3.01143	1.18401	2.54342	0.0109772	0.221002		Ultimate	BIOFNBDB_1541412	49.1645	2.33467	0.991013	2.35584	0.0184809	0.250711
Flye	ANEFFJCL_80321	53.9674	1.21337	0.625089	1.94112	0.0522441	0.569746		Ultimate	BIOFNBDB_423595	4.28664	4.04792	1.59151	2.54345	0.0109763	0.221002		Ultimate	BIOFNBDB_1521754	6.0058	-3.12615	1.3271	-2.35563	0.0184913	0.250807
Flye	ANEFFJCL_83193	79.68	1.65357	0.851909	1.94101	0.0522568	0.569777		Ultimate	BIOFNBDB_534366	22.452	2.75448	1.08299	2.5434	0.010978	0.221002		Ultimate	BIOFNBDB_1204412	5.2451	-2.57427	1.09288	-2.35549	0.0184982	0.250869
Flye	ANEFFJCL_42261	8.13242	-2.26918	1.16912	-1.94093	0.0522672	0.56982		Ultimate	BIOFNBDB_14139	4.28347	3.41659	1.34342	2.5432	0.0109842	0.221011		Ultimate	BIOFNBDB_1246551	5.00347	-3.05084	1.29525	-2.3554	0.0185026	0.250897
Flye	ANEFFJCL_233585	9.50744	-2.10054	1.0823	-1.94081	0.0522807	0.569825		Ultimate	BIOFNBDB_187354	9.28926	2.30656	0.906949	2.54321	0.0109839	0.221011		Ultimate	BIOFNBDB_1177520	6.38553	2.22532	0.944836	2.35524	0.0185107	0.250918
Flye	ANEFFJCL_268299	1717.65	2.21322	1.14035	1.94084	0.052278	0.569825		Ultimate	BIOFNBDB_594530	4.28712	4.05277	1.59354	2.54324	0.0109829	0.221011		Ultimate	BIOFNBDB_1274546	10.9756	2.43046	1.03194	2.35523	0.0185111	0.250918
Flye	ANEFFJCL_62926	450.767	1.36721	0.704503	1.94067	0.0522978	0.56994		Ultimate	BIOFNBDB_708694	10.5228	2.85062	1.12089	2.54317	0.0109853	0.221011		Ultimate	BIOFNBDB_1390635	5.78702	-2.21835	0.941866	-2.35527	0.0185095	0.250918
Flye	ANEFFJCL_162587	2066.23	1.98724	1.02403	1.94061	0.0523055	0.569952		Ultimate	BIOFNBDB_772507	6.27216	2.61363	1.02764	2.54333	0.01098	0.221011		Ultimate	BIOFNBDB_1086755	4.56727	2.53734	1.07739	2.35507	0.018519	0.250995
Flye	ANEFFJCL_56729	11.572	-1.44476	0.744553	-1.94045	0.0523256	0.570098		Ultimate	BIOFNBDB_159407	723.581	3.5924	1.41266	2.543	0.0109905	0.221038		Ultimate	BIOFNBDB_1532576	7.50092	-2.10893	0.895519	-2.35498	0.0185235	0.251024
Flye	ANEFFJCL_94493	49.6961	1.62172	0.835771	1.94039	0.052332	0.570098		Ultimate	BIOFNBDB_520675	4.72893	-3.02303	1.18877	-2.54299	0.0109907	0.221038		Ultimate	BIOFNBDB_1262905	31.3062	-2.8437	1.20765	-2.35473	0.0185359	0.25113
Flye	ANEFFJCL_111194	20.4082	1.96567	1.01318	1.94009	0.0523686	0.570259		Ultimate	BIOFNBDB_708469	94.3407	-2.64941	1.04182	-2.54306	0.0109886	0.221038		Ultimate	BIOFNBDB_1357730	4.45803	-3.07973	1.30788	-2.35475	0.0185352	0.25113
Flye	ANEFFJCL_180788	27.1684	2.25968	1.16475	1.94006	0.0523729	0.570259		Ultimate	BIOFNBDB_235816	36.6455	2.45957	0.967244	2.54287	0.0109947	0.22109		Ultimate	BIOFNBDB_816032	5.32796	3.94108	1.67396	2.35435	0.0185551	0.251326
Flye	ANEFFJCL_185359	6.5317	-1.85394	0.955608	-1.94006	0.0523721	0.570259		Ultimate	BIOFNBDB_519361	5.24106	-2.96748	1.16709	-2.54263	0.0110021	0.221212		Ultimate	BIOFNBDB_1451848	9.06198	2.18134	0.926508	2.35437	0.0185543	0.251326
Flye	ANEFFJCL_248786	139.489	-2.06759	1.06572	-1.94009	0.0523689	0.570259		Ultimate	BIOFNBDB_03081	4.78591	2.12296	0.834979	2.54253	0.0110053	0.22125		Ultimate	BIOFNBDB_1164419	17.5652	-2.02873	0.861727	-2.35426	0.0185597	0.251358
Flye	ANEFFJCL_41293	11.0331	1.63488	0.842908	1.93957	0.0524315	0.570286		Ultimate	BIOFNBDB_469588	21.1901	-2.62033	1.03068	-2.54234	0.0110113	0.221342		Ultimate	BIOFNBDB_838897	86.5051	-2.41624	1.0264	-2.35409	0.0185681	0.251439
Flye	ANEFFJCL_79718	7.25548	-2.2881	1.17974	-1.9395	0.0524407	0.570286		Ultimate	BIOFNBDB_391318	32.8638	2.6706	1.05047	2.54228	0.0110131	0.221349		Ultimate	BIOFNBDB_861339	23.2163	1.78255	0.757234	2.35402	0.0185714	0.251453
Flye	ANEFFJCL_81638	24.596	-1.91566	0.987559	-1.93979	0.0524054	0.570286		Ultimate	BIOFNBDB_173145	16.0406	-2.74351	1.07917	-2.54224	0.0110144	0.22135		Ultimate	BIOFNBDB_1385882	26.7111	-2.77769	1.18003	-2.35392	0.0185765	0.25149
Flye	ANEFFJCL_92377	60.2705	1.25478	0.646895	1.9397	0.0524158	0.570286		Ultimate	BIOFNBDB_565179	103.995	-2.28959	0.900682	-2.54207	0.0110199	0.221405		Ultimate	BIOFNBDB_938149	13.9862	-2.31951	0.985447	-2.35376	0.0185844	0.251504
Flye	ANEFFJCL_97807	6.42022	-1.41458	0.729351	-1.9395	0.0524401	0.570286		Ultimate	BIOFNBDB_696807	6.13234	2.50913	0.987035	2.54209	0.0110193	0.221405		Ultimate	BIOFNBDB_969616	25.4223	2.43222	1.0333	2.35385	0.0185803	0.251504
Flye	ANEFFJCL_164709	21.5372	-1.84185	0.949545	-1.93972	0.0524135	0.570286		Ultimate	BIOFNBDB_583725	13.6635	2.48136	0.97615	2.54199	0.0110224	0.221427		Ultimate	BIOFNBDB_1066032	29.2958	-2.59029	1.10047	-2.3538	0.0185825	0.251504
Flye	ANEFFJCL_186544	17.6366	-1.92756	0.993772	-1.93964	0.0524233	0.570286		Ultimate	BIOFNBDB_64535	22.7571	-3.12123	1.22797	-2.54179	0.0110288	0.221499		Ultimate	BIOFNBDB_1160894	9.28859	3.20594	1.36213	2.35363	0.0185912	0.251564
Flye	ANEFFJCL_216754	37.8507	-2.01581	1.03924	-1.93969	0.0524168	0.570286		Ultimate	BIOFNBDB_118991	5.6152	3.00074	1.18055	2.5418	0.0110283	0.221499		Ultimate	BIOFNBDB_949083	19.2154	2.35034	0.99865	2.35352	0.0185968	0.251591
Flye	ANEFFJCL_246607	29.6123	-1.73668	0.895347	-1.93967	0.0524194	0.570286		Ultimate	BIOFNBDB_654934	114.734	-3.24431	1.27642	-2.54173	0.0110304	0.221505		Ultimate	BIOFNBDB_1080325	8.44492	-3.68947	1.56774	-2.35336	0.0186044	0.251591
Flye	ANEFFJCL_252440	40.2283	1.66656	0.859116	1.93986	0.0523972	0.570286		Ultimate	BIOFNBDB_42145	14.9177	-2.46155	0.968497	-2.54162	0.011034	0.221521		Ultimate	BIOFNBDB_1184538	5.83878	2.26478	0.962344	2.35339	0.0186029	0.251591
Flye	ANEFFJCL_24166	1054.42	1.6237	0.837251	1.93933	0.0524613	0.570318		Ultimate	BIOFNBDB_622322	35.6484	-2.27413	0.894744	-2.54165	0.0110329	0.221521		Ultimate	BIOFNBDB_1208410	1465.22	2.4215	1.02897	2.35332	0.0186068	0.251591
Flye	ANEFFJCL_47952	11.2601	1.61143	0.83093	1.93931	0.0524632	0.570318		Ultimate	BIOFNBDB_169012	90.9299	3.20174	1.25975	2.54157	0.0110357	0.221528		Ultimate	BIOFNBDB_1294468	48.2203	2.37544	1.00941	2.35331	0.0186071	0.251591
Flye	ANEFFJCL_181246	6.04378	-1.7595	0.907251	-1.93938	0.0524555	0.570318		Ultimate	BIOFNBDB_222832	82.4078	-3.34148	1.31485	-2.54133	0.0110432	0.221596		Ultimate	BIOFNBDB_1342380	5.55168	-1.90856	0.811011	-2.35331	0.0186071	0.251591
Flye	ANEFFJCL_37935	19.8303	-1.7562	0.905723	-1.93901	0.0525001	0.570609		Ultimate	BIOFNBDB_612439	554.749	3.07609	1.21041	2.54136	0.0110422	0.221596		Ultimate	BIOFNBDB_860432	6.04369	-3.14389	1.33605	-2.35312	0.0186165	0.251597
Flye	ANEFFJCL_222670	22.5629	1.60537	0.827943	1.93899	0.0525031	0.570609		Ultimate	BIOFNBDB_760186	6.02721	-3.11112	1.2242	-2.54134	0.0110428	0.221596		Ultimate	BIOFNBDB_939401	9.39874	2.68955	1.14294	2.35318	0.0186138	0.251597
Flye	ANEFFJCL_00830	16.2898	-1.64151	0.846827	-1.93842	0.0525716	0.570717		Ultimate	BIOFNBDB_286266	5.13262	-2.80445	1.10367	-2.54103	0.0110527	0.221748		Ultimate	BIOFNBDB_1007276	10.828	2.11553	0.899016	2.35316	0.0186146	0.251597
Flye	ANEFFJCL_03513	116.196	-1.63989	0.846024	-1.93835	0.05258	0.570717		Ultimate	BIOFNBDB_643465	8.31129	-3.39985	1.338	-2.541	0.0110536	0.221748		Ultimate	BIOFNBDB_1234125	25.4907	-2.3377	0.993469	-2.35307	0.0186191	0.251597
Flye	ANEFFJCL_10787	235.011	1.79063	0.923653	1.93864	0.0525451	0.570717		Ultimate	BIOFNBDB_593984	9.63879	-2.02265	0.796021	-2.54095	0.0110552	0.221754		Ultimate	BIOFNBDB_1436662	4.47479	3.46602	1.47295	2.35312	0.0186168	0.251597
Flye	ANEFFJCL_50077	24.6453	2.34897	1.21165	1.93865	0.0525444	0.570717		Ultimate	BIOFNBDB_565174	59.9331	-1.95762	0.770471	-2.54081	0.0110596	0.221813		Ultimate	BIOFNBDB_974320	5.7068	3.1857	1.3539	2.35297	0.018624	0.251632
Flye	ANEFFJCL_54278	16.9122	2.15749	1.11305	1.93836	0.0525798	0.570717		Ultimate	BIOFNBDB_16686	9.11459	-3.48604	1.37208	-2.5407	0.0110629	0.221821		Ultimate	BIOFNBDB_946671	9.09994	2.06834	0.879118	2.35275	0.0186354	0.251754
Flye	ANEFFJCL_130919	5.5825	2.38447	1.2301	1.93843	0.0525709	0.570717		Ultimate	BIOFNBDB_105003	4.42654	-2.70709	1.06548	-2.54072	0.0110625	0.221821		Ultimate	BIOFNBDB_1280798	7.78806	2.60999	1.1094	2.35261	0.0186422	0.251815
Flye	ANEFFJCL_138709	7.56896	-2.21954	1.14511	-1.93828	0.0525894	0.570717		Ultimate	BIOFNBDB_719260	4.75054	-2.43555	0.958643	-2.54063	0.0110654	0.221821		Ultimate	BIOFNBDB_1281526	27.1389	3.60873	1.534	2.3525	0.0186478	0.251859
Flye	ANEFFJCL_191635	15.5411	2.13441	1.10091	1.93877	0.0525294	0.570717		Ultimate	BIOFNBDB_727890	7.68026	2.64324	1.04038	2.54064	0.0110649	0.221821		Ultimate	BIOFNBDB_949424	8.70172	-2.25379	0.958147	-2.35224	0.0186606	0.252
Flye	ANEFFJCL_226477	8.40268	-1.76417	0.910182	-1.93826	0.0525915	0.570717		Ultimate	BIOFNBDB_16630	3.68676	-2.2954	0.903548	-2.54043	0.0110717	0.221863		Ultimate	BIOFNBDB_1087106	22.6184	2.58051	1.09709	2.35214	0.0186655	0.252036
Flye	ANEFFJCL_232438	27.7395	1.15462	0.595593	1.9386	0.0525499	0.570717		Ultimate	BIOFNBDB_17311	6.89784	-2.38189	0.937594	-2.54043	0.0110717	0.221863		Ultimate	BIOFNBDB_806309	6.65885	2.43831	1.03683	2.35171	0.0186874	0.252112
Flye	ANEFFJCL_254321	125.934	-1.94637	1.00403	-1.93856	0.0525545	0.570717		Ultimate	BIOFNBDB_129284	11.5012	3.65605	1.43911	2.5405	0.0110695	0.221863		Ultimate	BIOFNBDB_884897	4.12491	2.95746	1.25753	2.3518	0.0186827	0.252112
Flye	ANEFFJCL_281169	395.201	1.89732	0.978845	1.93833	0.0525831	0.570717		Ultimate	BIOFNBDB_177770	6.69828	3.32705	1.30975	2.54021	0.0110786	0.221961		Ultimate	BIOFNBDB_886729	19.2028	-2.86128	1.21666	-2.35175	0.0186852	0.252112
Flye	ANEFFJCL_03299	10.0305	-2.02394	1.0445	-1.93772	0.0526571	0.570742		Ultimate	BIOFNBDB_593417	73.7188	3.52659	1.38832	2.54019	0.0110793	0.221961		Ultimate	BIOFNBDB_937058	18.8796	-2.79404	1.18796	-2.35197	0.0186745	0.252112
Flye	ANEFFJCL_16565	12.5898	-1.1122	0.573899	-1.93796	0.0526279	0.570742		Ultimate	BIOFNBDB_410908	5.17518	-2.84073	1.11837	-2.54007	0.0110831	0.22201		Ultimate	BIOFNBDB_1089550	30.2603	2.35311	1.00056	2.35179	0.0186835	0.252112
Flye	ANEFFJCL_18052	51.898	-1.78261	0.920106	-1.9374	0.0526964	0.570742		Ultimate	BIOFNBDB_452528	8.75179	3.77294	1.4854	2.54002	0.0110845	0.22201		Ultimate	BIOFNBDB_1182736	7.9025	-1.62115	0.689361	-2.35167	0.0186896	0.252112
Flye	ANEFFJCL_28312	7.45911	1.91005	0.985702	1.93776	0.0526528	0.570742		Ultimate	BIOFNBDB_390840	5.96825	2.30146	0.906162	2.53979	0.011092	0.222132		Ultimate	BIOFNBDB_1347760	4.34847	2.4183	1.0283	2.35175	0.0186852	0.252112
Flye	ANEFFJCL_37907	17.1205	-1.77254	0.91497	-1.93726	0.0527131	0.570742		Ultimate	BIOFNBDB_531223	9.29543	3.06496	1.20681	2.53972	0.0110942	0.222149		Ultimate	BIOFNBDB_1357362	13.4918	3.27406	1.39223	2.35166	0.0186897	0.252112
Flye	ANEFFJCL_45467	132.329	2.28882	1.18147	1.93725	0.0527143	0.570742		Ultimate	BIOFNBDB_411047	10.5207	3.20966	1.26381	2.53967	0.0110956	0.222149		Ultimate	BIOFNBDB_1088161	12.6413	-3.09007	1.31408	-2.35151	0.0186976	0.252187
Flye	ANEFFJCL_100267	6.12499	2.33874	1.2075	1.93685	0.0527639	0.570742		Ultimate	BIOFNBDB_154909	4.21788	4.04573	1.59316	2.53944	0.0111031	0.222217		Ultimate	BIOFNBDB_877749	9.41098	2.34997	0.999538	2.35105	0.0187204	0.252332
Flye	ANEFFJCL_117618	13.3874	1.59441	0.823179	1.9369	0.0527579	0.570742		Ultimate	BIOFNBDB_697484	4.32922	2.68258	1.05636	2.53945	0.0111028	0.222217		Ultimate	BIOFNBDB_1007048	5.6645	2.919	1.24158	2.35103	0.0187213	0.252332
Flye	ANEFFJCL_129840	6.81619	-1.96711	1.01515	-1.93776	0.0526529	0.570742		Ultimate	BIOFNBDB_720708	8.21661	-2.58125	1.01643	-2.53952	0.0111006	0.222217		Ultimate	BIOFNBDB_1020026	21.0359	3.19064	1.35715	2.35099	0.0187238	0.252332
Flye	ANEFFJCL_148959	39.0062	-1.47047	0.759184	-1.93691	0.0527566	0.570742		Ultimate	BIOFNBDB_132505	3.6713	2.92907	1.15355	2.53917	0.0111115	0.222329		Ultimate	BIOFNBDB_1219237	6.79404	2.46204	1.04726	2.35092	0.018727	0.252332
Flye	ANEFFJCL_149139	10.1753	-2.05662	1.06171	-1.93708	0.0527352	0.570742		Ultimate	BIOFNBDB_233464	17.2873	3.36586	1.32558	2.53917	0.0111116	0.222329		Ultimate	BIOFNBDB_1235293	15.3724	2.00936	0.854677	2.35102	0.0187222	0.252332
Flye	ANEFFJCL_152484	467.419	1.62259	0.837505	1.93741	0.0526955	0.570742		Ultimate	BIOFNBDB_761724	10.6316	2.47566	0.975002	2.53913	0.0111129	0.222329		Ultimate	BIOFNBDB_1262300	17.6239	2.10613	0.89587	2.35093	0.0187264	0.252332
Flye	ANEFFJCL_153379	180.989	-1.27497	0.658103	-1.93734	0.0527036	0.570742		Ultimate	BIOFNBDB_85213	5.36772	-2.76426	1.08879	-2.53884	0.011122	0.222422		Ultimate	BIOFNBDB_1553784	11.2138	-2.82036	1.1996	-2.35108	0.0187191	0.252332
Flye	ANEFFJCL_156899	21.1121	-2.12603	1.09724	-1.93762	0.05267	0.570742		Ultimate	BIOFNBDB_400114	170.108	-2.38003	0.937458	-2.53881	0.0111231	0.222422		Ultimate	BIOFNBDB_1561743	6.81256	3.60878	1.53496	2.35107	0.0187197	0.252332
Flye	ANEFFJCL_158688	48.5734	-1.47293	0.760239	-1.93746	0.0526891	0.570742		Ultimate	BIOFNBDB_646664	4.09187	-3.09172	1.21777	-2.53885	0.0111219	0.222422		Ultimate	BIOFNBDB_905198	4.88286	-3.1528	1.3412	-2.35072	0.018737	0.252346
Flye	ANEFFJCL_162866	49.9204	1.11738	0.576667	1.93765	0.0526662	0.570742		Ultimate	BIOFNBDB_676662	71.6832	-2.14698	0.845652	-2.53884	0.011122	0.222422		Ultimate	BIOFNBDB_1162616	4.92189	3.09229	1.31547	2.35072	0.0187373	0.252346
Flye	ANEFFJCL_169417	57.1226	1.72715	0.891403	1.93756	0.0526766	0.570742		Ultimate	BIOFNBDB_428229	41.0735	2.47607	0.97541	2.53849	0.0111331	0.222581		Ultimate	BIOFNBDB_1177534	6.26989	2.34151	0.996047	2.3508	0.018733	0.252346
Flye	ANEFFJCL_182185	21.8547	-1.5974	0.824657	-1.93705	0.0527393	0.570742		Ultimate	BIOFNBDB_438411	8.04222	2.35731	0.928632	2.53847	0.0111337	0.222581		Ultimate	BIOFNBDB_1220592	4.41011	-2.89929	1.23331	-2.35082	0.0187321	0.252346
Flye	ANEFFJCL_207715	26.9809	1.67723	0.865848	1.93709	0.0527341	0.570742		Ultimate	BIOFNBDB_74717	24.9985	-2.4669	0.971863	-2.53832	0.0111385	0.222649		Ultimate	BIOFNBDB_1026918	6.0901	2.5861	1.10021	2.35054	0.0187461	0.252401
Flye	ANEFFJCL_223829	38.1722	2.31913	1.19725	1.93705	0.0527398	0.570742		Ultimate	BIOFNBDB_255494	6.14658	-2.53296	0.997981	-2.53808	0.0111461	0.222663		Ultimate	BIOFNBDB_1103099	35.6585	1.64376	0.6993	2.35058	0.0187441	0.252401
Flye	ANEFFJCL_225318	15.0137	-1.87315	0.966886	-1.9373	0.0527084	0.570742		Ultimate	BIOFNBDB_355828	7.29914	-3.14999	1.24104	-2.53818	0.0111429	0.222663		Ultimate	BIOFNBDB_982218	692.456	2.80199	1.19212	2.35043	0.0187516	0.252405
Flye	ANEFFJCL_236597	21.0596	1.50662	0.777346	1.93817	0.0526031	0.570742		Ultimate	BIOFNBDB_450591	4.68886	2.50291	0.986127	2.53812	0.011145	0.222663		Ultimate	BIOFNBDB_1158589	22.61	3.34235	1.42202	2.35043	0.0187519	0.252405
Flye	ANEFFJCL_242602	14.2976	2.04982	1.05831	1.93688	0.0527603	0.570742		Ultimate	BIOFNBDB_598334	8.82702	2.62034	1.03237	2.53816	0.0111436	0.222663		Ultimate	BIOFNBDB_1185623	16.0628	3.2569	1.38568	2.3504	0.0187534	0.252405
Flye	ANEFFJCL_269721	266.58	0.810178	0.418292	1.93687	0.052761	0.570742		Ultimate	BIOFNBDB_613442	5.19956	3.19242	1.25773	2.53825	0.0111409	0.222663		Ultimate	BIOFNBDB_822706	34.0069	2.06654	0.879304	2.3502	0.0187632	0.252495
Flye	ANEFFJCL_276808	27.1351	1.28587	0.663736	1.93732	0.0527056	0.570742		Ultimate	BIOFNBDB_513041	401.12	3.79645	1.49582	2.53804	0.0111476	0.222664		Ultimate	BIOFNBDB_913627	21.1517	-2.21475	0.942376	-2.35017	0.0187647	0.252495
Flye	ANEFFJCL_278957	7.22421	2.05079	1.05867	1.93714	0.0527284	0.570742		Ultimate	BIOFNBDB_15056	12.5199	3.46687	1.36607	2.53783	0.0111542	0.222667		Ultimate	BIOFNBDB_976043	38.2806	2.47605	1.05358	2.35012	0.0187674	0.2525
Flye	ANEFFJCL_203007	31.753	-1.81659	0.938005	-1.93665	0.0527883	0.570936		Ultimate	BIOFNBDB_104742	10.895	3.37915	1.3315	2.53786	0.0111534	0.222667		Ultimate	BIOFNBDB_1263730	31.903	-2.80731	1.19465	-2.34989	0.0187789	0.252623
Flye	ANEFFJCL_29029	17.2713	-2.02512	1.04579	-1.93646	0.0528117	0.571072		Ultimate	BIOFNBDB_384379	9.12357	1.78951	0.70515	2.53777	0.011156	0.222667		Ultimate	BIOFNBDB_1008133	38.7919	3.51888	1.49763	2.34963	0.0187921	0.252739
Flye	ANEFFJCL_275256	7.75297	-1.59022	0.821211	-1.93644	0.052814	0.571072		Ultimate	BIOFNBDB_469964	17.6554	3.39483	1.3377	2.53781	0.0111547	0.222667		Ultimate	BIOFNBDB_1225349	70.737	2.25301	0.958878	2.34963	0.0187918	0.252739
Flye	ANEFFJCL_160673	19.617	2.10739	1.08838	1.93626	0.0528356	0.571235		Ultimate	BIOFNBDB_660894	4.36671	-2.22529	0.876818	-2.53791	0.0111515	0.222667		Ultimate	BIOFNBDB_1142722	27.405	3.35589	1.42835	2.34949	0.0187992	0.252771
Flye	ANEFFJCL_144595	18.3508	1.67202	0.863574	1.93616	0.0528481	0.571269		Ultimate	BIOFNBDB_760277	14.7182	-3.33836	1.31545	-2.53781	0.0111549	0.222667		Ultimate	BIOFNBDB_1493614	13.0431	-2.88806	1.22922	-2.34951	0.0187983	0.252771
Flye	ANEFFJCL_185369	11.2635	-1.8885	0.975408	-1.93611	0.0528538	0.571269		Ultimate	BIOFNBDB_104752	13.8252	3.01262	1.18716	2.53766	0.0111596	0.222672		Ultimate	BIOFNBDB_805964	6.56954	-2.11076	0.898444	-2.34935	0.0188061	0.252833
Flye	ANEFFJCL_280327	13.06	2.10281	1.08612	1.93608	0.0528585	0.571269		Ultimate	BIOFNBDB_121355	18.5188	2.69563	1.06229	2.53757	0.0111624	0.222672		Ultimate	BIOFNBDB_1096609	54.2785	1.12564	0.479173	2.34914	0.0188169	0.252885
Flye	ANEFFJCL_54366	21.6537	-1.48086	0.764965	-1.93585	0.0528859	0.571283		Ultimate	BIOFNBDB_125239	19.2406	2.64106	1.04079	2.53755	0.0111632	0.222672		Ultimate	BIOFNBDB_1270056	9.22511	2.45607	1.04552	2.34915	0.0188165	0.252885
Flye	ANEFFJCL_203004	242.248	-1.97371	1.01954	-1.93589	0.0528816	0.571283		Ultimate	BIOFNBDB_425745	10.2555	-2.59105	1.02102	-2.53772	0.0111578	0.222672		Ultimate	BIOFNBDB_1277362	76.5148	2.18161	0.928676	2.34916	0.0188157	0.252885
Flye	ANEFFJCL_207154	33.9096	1.46787	0.758239	1.93589	0.0528811	0.571283		Ultimate	BIOFNBDB_704002	4.36108	3.02871	1.19355	2.53756	0.0111627	0.222672		Ultimate	BIOFNBDB_1222632	12.9218	2.90246	1.23566	2.34891	0.0188283	0.253006
Flye	ANEFFJCL_234647	20.6703	1.96955	1.01736	1.93595	0.0528737	0.571283		Ultimate	BIOFNBDB_346187	90.5719	-1.96038	0.772583	-2.53743	0.0111669	0.222692		Ultimate	BIOFNBDB_1438084	5.73143	2.89236	1.23141	2.34881	0.0188334	0.253044
Flye	ANEFFJCL_52058	26.9795	-2.05887	1.06367	-1.93562	0.0529143	0.571433		Ultimate	BIOFNBDB_442481	13.0395	-2.191	0.863464	-2.53745	0.0111662	0.222692		Ultimate	BIOFNBDB_1205842	6.36507	-3.15037	1.3413	-2.34874	0.018837	0.25306
Flye	ANEFFJCL_90628	20.5076	1.50574	0.777947	1.93552	0.052926	0.571433		Ultimate	BIOFNBDB_323459	14.8295	3.26912	1.28851	2.53714	0.0111763	0.22285		Ultimate	BIOFNBDB_886133	5.59147	-2.28104	0.971224	-2.34863	0.0188429	0.253108
Flye	ANEFFJCL_208820	54.6059	1.3997	0.723151	1.93555	0.0529226	0.571433		Ultimate	BIOFNBDB_742039	48.5525	2.66993	1.05238	2.53704	0.0111795	0.222859		Ultimate	BIOFNBDB_858639	19.4825	1.91657	0.816059	2.34857	0.0188456	0.253113
Flye	ANEFFJCL_277475	6.89985	-2.18164	1.12711	-1.9356	0.0529166	0.571433		Ultimate	BIOFNBDB_768658	23.8813	2.82717	1.11436	2.53704	0.0111793	0.222859		Ultimate	BIOFNBDB_860261	5.37109	-2.59806	1.10637	-2.34828	0.0188605	0.253221
Flye	ANEFFJCL_29225	23.4675	-1.81068	0.935586	-1.93534	0.0529484	0.5715		Ultimate	BIOFNBDB_708346	5.19339	2.77946	1.09563	2.53687	0.011185	0.222941		Ultimate	BIOFNBDB_1037709	7.79968	2.47428	1.05363	2.34833	0.0188579	0.253221
Flye	ANEFFJCL_130204	12.811	-1.48876	0.769284	-1.93526	0.0529584	0.5715		Ultimate	BIOFNBDB_216801	13.4659	-2.38771	0.94131	-2.53658	0.0111941	0.223013		Ultimate	BIOFNBDB_1452542	94.9355	-1.8833	0.801993	-2.34827	0.0188606	0.253221
Flye	ANEFFJCL_137609	5.92206	-2.30618	1.19165	-1.93528	0.0529557	0.5715		Ultimate	BIOFNBDB_335713	3.52284	-2.22349	0.876553	-2.53663	0.0111924	0.223013		Ultimate	BIOFNBDB_1152405	16.1929	2.18295	0.929633	2.34818	0.0188652	0.253251
Flye	ANEFFJCL_226118	83.9464	1.43329	0.740615	1.93527	0.0529572	0.5715		Ultimate	BIOFNBDB_352205	11.2739	-2.95013	1.16299	-2.53667	0.0111911	0.223013		Ultimate	BIOFNBDB_1567543	4.53459	3.43373	1.46234	2.3481	0.0188693	0.253275
Flye	ANEFFJCL_171398	8.53703	-1.5933	0.82335	-1.93515	0.0529722	0.571507		Ultimate	BIOFNBDB_566495	12.3374	2.00486	0.790373	2.5366	0.0111936	0.223013		Ultimate	BIOFNBDB_929451	5.60803	3.13175	1.33379	2.34801	0.018874	0.253306
Flye	ANEFFJCL_229159	10.5375	-1.66585	0.860831	-1.93517	0.0529692	0.571507		Ultimate	BIOFNBDB_84994	9.13274	3.11905	1.2297	2.53643	0.0111989	0.223051		Ultimate	BIOFNBDB_943535	4.80548	3.05523	1.30129	2.34784	0.0188825	0.253341
Flye	ANEFFJCL_32592	28.5906	1.90524	0.984719	1.9348	0.0530146	0.571525		Ultimate	BIOFNBDB_270684	4.91646	3.11226	1.22706	2.53635	0.0112016	0.223051		Ultimate	BIOFNBDB_1193902	10.3542	2.60304	1.10869	2.34785	0.0188822	0.253341
Flye	ANEFFJCL_62261	102.016	1.82695	0.944388	1.93454	0.053047	0.571525		Ultimate	BIOFNBDB_481777	32.0045	2.05466	0.810057	2.53644	0.0111987	0.223051		Ultimate	BIOFNBDB_1234770	11.2331	-1.93455	0.823981	-2.34781	0.0188842	0.253341
Flye	ANEFFJCL_72466	6.36751	-2.1468	1.10948	-1.93496	0.0529951	0.571525		Ultimate	BIOFNBDB_764647	5.58002	-2.89147	1.14001	-2.53635	0.0112016	0.223051		Ultimate	BIOFNBDB_1345012	9.81058	3.46094	1.47414	2.34778	0.0188859	0.253341
Flye	ANEFFJCL_79421	1667.7	-1.73712	0.898043	-1.93433	0.0530721	0.571525		Ultimate	BIOFNBDB_88208	29.8441	3.01193	1.18757	2.5362	0.0112061	0.223073		Ultimate	BIOFNBDB_928384	6.26795	3.57302	1.52202	2.34755	0.0188973	0.253343
Flye	ANEFFJCL_100652	76.2014	2.02119	1.04483	1.93446	0.0530563	0.571525		Ultimate	BIOFNBDB_125476	5.49973	-2.43118	0.958569	-2.53626	0.0112042	0.223073		Ultimate	BIOFNBDB_1021826	10.8859	2.83434	1.20736	2.34754	0.0188977	0.253343
Flye	ANEFFJCL_118811	13.0589	2.07561	1.07301	1.93438	0.053066	0.571525		Ultimate	BIOFNBDB_465801	75.4137	-2.37726	0.937339	-2.53618	0.0112068	0.223073		Ultimate	BIOFNBDB_1098214	10.3037	2.41314	1.02793	2.34758	0.0188958	0.253343
Flye	ANEFFJCL_126640	11.9627	1.85221	0.957442	1.93454	0.0530474	0.571525		Ultimate	BIOFNBDB_438923	5.16788	3.5923	1.41644	2.53614	0.0112083	0.223075		Ultimate	BIOFNBDB_1316901	8.74073	-2.21787	0.944729	-2.34763	0.0188933	0.253343
Flye	ANEFFJCL_156355	16.6804	1.79772	0.929117	1.93487	0.0530059	0.571525		Ultimate	BIOFNBDB_304105	20.2044	-2.42344	0.95562	-2.53598	0.0112132	0.223146		Ultimate	BIOFNBDB_1537452	12.7279	2.77424	1.18171	2.34766	0.0188919	0.253343
Flye	ANEFFJCL_175707	21.8838	2.26666	1.17178	1.93437	0.0530677	0.571525		Ultimate	BIOFNBDB_333425	9.81728	3.11182	1.22712	2.53588	0.0112164	0.22318		Ultimate	BIOFNBDB_1551790	14.4484	-2.6026	1.10868	-2.34747	0.0189015	0.253363
Flye	ANEFFJCL_213497	33.5801	2.14655	1.10968	1.93438	0.0530662	0.571525		Ultimate	BIOFNBDB_95592	16.1181	3.62013	1.42765	2.53573	0.0112214	0.223185		Ultimate	BIOFNBDB_954815	267.752	-1.99532	0.850009	-2.34741	0.0189044	0.25337
Flye	ANEFFJCL_225848	6.86824	2.31601	1.19693	1.93495	0.052996	0.571525		Ultimate	BIOFNBDB_187942	8.45755	-2.10284	0.829268	-2.53577	0.0112199	0.223185		Ultimate	BIOFNBDB_827952	5.92342	3.21243	1.36884	2.34683	0.018934	0.253375
Flye	ANEFFJCL_230381	21.7312	1.85546	0.959106	1.93457	0.0530429	0.571525		Ultimate	BIOFNBDB_402097	6.41954	2.06701	0.815151	2.53574	0.0112209	0.223185		Ultimate	BIOFNBDB_867406	20.2019	-2.5049	1.0674	-2.34673	0.018939	0.253375
Flye	ANEFFJCL_231467	11.1234	2.21953	1.14737	1.93445	0.0530574	0.571525		Ultimate	BIOFNBDB_428465	1722.24	2.52823	0.997052	2.5357	0.0112221	0.223185		Ultimate	BIOFNBDB_886225	3033.73	3.16659	1.34915	2.34709	0.0189206	0.253375
Flye	ANEFFJCL_237497	10.4453	1.76145	0.9104	1.93481	0.0530139	0.571525		Ultimate	BIOFNBDB_431330	3.43488	-2.10796	0.831347	-2.5356	0.0112256	0.223199		Ultimate	BIOFNBDB_1105719	8.52573	-3.26103	1.38959	-2.34676	0.0189373	0.253375
Flye	ANEFFJCL_278604	48.9436	1.35235	0.698931	1.93489	0.0530041	0.571525		Ultimate	BIOFNBDB_618238	14.1911	2.71585	1.07108	2.53563	0.0112246	0.223199		Ultimate	BIOFNBDB_1139458	32.6459	3.23662	1.37918	2.34677	0.0189369	0.253375
Flye	ANEFFJCL_23003	9.12111	-1.95225	1.0093	-1.93427	0.0530803	0.571543		Ultimate	BIOFNBDB_83864	11.3548	-2.43854	0.961844	-2.53527	0.011236	0.223219		Ultimate	BIOFNBDB_1185908	6.887	-3.06781	1.30706	-2.34711	0.0189195	0.253375
Flye	ANEFFJCL_241043	28.1565	2.17549	1.12476	1.93418	0.0530915	0.571594		Ultimate	BIOFNBDB_152397	4.95538	3.17103	1.25074	2.53533	0.0112341	0.223219		Ultimate	BIOFNBDB_1186090	4.66973	3.39089	1.44493	2.34674	0.0189384	0.253375
Flye	ANEFFJCL_03718	7.81208	-2.19813	1.13657	-1.934	0.0531137	0.571621		Ultimate	BIOFNBDB_282995	6.63358	3.3336	1.31489	2.53526	0.0112363	0.223219		Ultimate	BIOFNBDB_1220988	13.2709	2.96547	1.26365	2.34674	0.0189384	0.253375
Flye	ANEFFJCL_34287	46.962	1.85851	0.96097	1.934	0.0531137	0.571621		Ultimate	BIOFNBDB_375748	7.35841	-2.61376	1.03091	-2.5354	0.0112319	0.223219		Ultimate	BIOFNBDB_1262904	14.3529	-2.76868	1.17957	-2.34719	0.0189155	0.253375
Flye	ANEFFJCL_160574	7.00878	-1.72337	0.891071	-1.93404	0.0531083	0.571621		Ultimate	BIOFNBDB_603975	5.20109	4.04229	1.59436	2.53537	0.0112327	0.223219		Ultimate	BIOFNBDB_1270273	7.09988	-2.05773	0.876881	-2.34665	0.0189432	0.253375
Flye	ANEFFJCL_36275	17.7905	1.33165	0.68867	1.93365	0.053156	0.571802		Ultimate	BIOFNBDB_640222	7.18555	-2.30827	0.910419	-2.53539	0.0112322	0.223219		Ultimate	BIOFNBDB_1271162	14.4318	2.77882	1.18414	2.3467	0.0189403	0.253375
Flye	ANEFFJCL_43621	16.2878	1.98195	1.02492	1.93377	0.0531415	0.571802		Ultimate	BIOFNBDB_773249	26.3943	-2.59741	1.02451	-2.53526	0.0112363	0.223219		Ultimate	BIOFNBDB_1340624	8.34639	1.82195	0.776347	2.34682	0.0189345	0.253375
Flye	ANEFFJCL_78745	22.9923	2.32372	1.20174	1.93363	0.0531589	0.571802		Ultimate	BIOFNBDB_546199	3.91304	-2.42163	0.955275	-2.535	0.0112446	0.223332		Ultimate	BIOFNBDB_1406963	11.9835	3.18629	1.35764	2.34694	0.0189284	0.253375
Flye	ANEFFJCL_129869	26.6483	1.89802	0.981604	1.93359	0.0531633	0.571802		Ultimate	BIOFNBDB_701615	31.1999	2.22711	0.878546	2.535	0.0112448	0.223332		Ultimate	BIOFNBDB_1480339	7.57751	2.11045	0.899138	2.34719	0.0189156	0.253375
Flye	ANEFFJCL_159014	341.459	1.63957	0.847889	1.9337	0.0531495	0.571802		Ultimate	BIOFNBDB_619822	11.2104	-2.80369	1.10603	-2.53491	0.0112476	0.223332		Ultimate	BIOFNBDB_1551801	9.44716	-2.51418	1.0714	-2.34662	0.0189445	0.253375
Flye	ANEFFJCL_92293	61.5925	1.51461	0.78334	1.93353	0.0531709	0.571813		Ultimate	BIOFNBDB_719331	5.40776	2.8777	1.13521	2.53494	0.0112465	0.223332		Ultimate	BIOFNBDB_1552740	5.72718	2.57189	1.09597	2.34667	0.018942	0.253375
Flye	ANEFFJCL_74449	7.64258	2.12241	1.09781	1.93331	0.0531975	0.571817		Ultimate	BIOFNBDB_646830	9.72854	3.02957	1.1952	2.53477	0.0112522	0.223396		Ultimate	BIOFNBDB_1586097	7.07199	3.26155	1.38989	2.34663	0.0189441	0.253375
Flye	ANEFFJCL_161344	12.8139	1.69877	0.878609	1.93347	0.0531778	0.571817		Ultimate	BIOFNBDB_153622	17.9742	-2.11693	0.835208	-2.53461	0.0112572	0.223442		Ultimate	BIOFNBDB_853655	8.0538	2.21409	0.943599	2.34643	0.0189541	0.253393
Flye	ANEFFJCL_230180	61.6154	-1.76518	0.913031	-1.93332	0.0531966	0.571817		Ultimate	BIOFNBDB_699230	15.8277	-2.41781	0.953912	-2.53463	0.0112566	0.223442		Ultimate	BIOFNBDB_935683	14.6558	2.19097	0.933712	2.34651	0.01895	0.253393
Flye	ANEFFJCL_264505	185.302	1.50319	0.777489	1.93339	0.0531887	0.571817		Ultimate	BIOFNBDB_489885	17.2219	-2.45072	0.966927	-2.53455	0.0112592	0.223454		Ultimate	BIOFNBDB_1020630	5.12253	-2.76016	1.1763	-2.34648	0.0189515	0.253393
Flye	ANEFFJCL_06166	19.3202	-1.54367	0.798757	-1.93258	0.0532875	0.572014		Ultimate	BIOFNBDB_210521	4.78663	3.17249	1.25174	2.53447	0.0112619	0.223473		Ultimate	BIOFNBDB_1585076	141.678	2.76048	1.17647	2.34641	0.0189551	0.253393
Flye	ANEFFJCL_31187	7.21048	-1.58183	0.818313	-1.93304	0.0532315	0.572014		Ultimate	BIOFNBDB_439353	29.7675	2.22416	0.877578	2.53443	0.011263	0.223473		Ultimate	BIOFNBDB_945842	14.9218	2.96258	1.26267	2.34627	0.0189622	0.253424
Flye	ANEFFJCL_47380	5.68717	2.32667	1.20385	1.93269	0.0532745	0.572014		Ultimate	BIOFNBDB_619765	13.2066	2.76291	1.0902	2.53431	0.0112668	0.223521		Ultimate	BIOFNBDB_1015549	5.83052	2.16397	0.922287	2.3463	0.0189606	0.253424
Flye	ANEFFJCL_48043	20.5712	-1.72956	0.894995	-1.93247	0.053301	0.572014		Ultimate	BIOFNBDB_312528	244.226	-2.03599	0.803431	-2.53412	0.011273	0.223617		Ultimate	BIOFNBDB_1413918	5.5687	2.33466	0.995102	2.34615	0.0189686	0.253479
Flye	ANEFFJCL_56709	88.0688	-1.56775	0.811095	-1.93288	0.0532514	0.572014		Ultimate	BIOFNBDB_127333	56.8521	3.09526	1.2215	2.53399	0.0112773	0.223674		Ultimate	BIOFNBDB_852005	11.9244	1.45195	0.618881	2.34609	0.0189714	0.253485
Flye	ANEFFJCL_60127	71.6123	1.56971	0.812268	1.93251	0.0532969	0.572014		Ultimate	BIOFNBDB_99381	36.8233	-2.68557	1.0599	-2.53379	0.0112838	0.223693		Ultimate	BIOFNBDB_1330360	50.7631	1.92342	0.819899	2.34593	0.0189798	0.253567
Flye	ANEFFJCL_73384	29.0788	-2.15976	1.11753	-1.93262	0.0532825	0.572014		Ultimate	BIOFNBDB_110542	5.42428	3.60338	1.4221	2.53385	0.0112817	0.223693		Ultimate	BIOFNBDB_1430074	22.1919	3.1316	1.33494	2.34587	0.0189826	0.253573
Flye	ANEFFJCL_86885	10.4052	1.92793	0.997539	1.93268	0.0532753	0.572014		Ultimate	BIOFNBDB_450713	7.73313	2.77252	1.09421	2.53382	0.0112827	0.223693		Ultimate	BIOFNBDB_1374351	5.25557	2.44802	1.04357	2.34581	0.018986	0.253586
Flye	ANEFFJCL_123716	6.75613	2.24394	1.16117	1.93248	0.0533005	0.572014		Ultimate	BIOFNBDB_702862	3.84452	2.96506	1.1702	2.5338	0.0112833	0.223693		Ultimate	BIOFNBDB_1431937	7.19232	2.75796	1.17576	2.34568	0.0189926	0.253613
Flye	ANEFFJCL_169546	11.8264	-1.78459	0.923176	-1.93309	0.0532245	0.572014		Ultimate	BIOFNBDB_455370	4.40545	4.04171	1.59523	2.53362	0.011289	0.223718		Ultimate	BIOFNBDB_1587233	25.6512	1.25056	0.533129	2.34569	0.0189916	0.253613
Flye	ANEFFJCL_187674	6.62324	-1.93842	1.00293	-1.93276	0.0532657	0.572014		Ultimate	BIOFNBDB_466458	5.80423	-2.41687	0.95392	-2.53362	0.0112892	0.223718		Ultimate	BIOFNBDB_1081289	5.90629	-3.17162	1.35217	-2.34558	0.0189977	0.25365
Flye	ANEFFJCL_248515	5.83032	2.04691	1.05905	1.93277	0.0532643	0.572014		Ultimate	BIOFNBDB_527663	7.67898	2.40928	0.950941	2.53357	0.0112906	0.223718		Ultimate	BIOFNBDB_1160194	5.15575	-2.11496	0.901705	-2.34552	0.0190008	0.253659
Flye	ANEFFJCL_249900	13.5686	-1.8769	0.971126	-1.9327	0.0532727	0.572014		Ultimate	BIOFNBDB_552735	46.9714	1.7588	0.694173	2.53366	0.0112877	0.223718		Ultimate	BIOFNBDB_1213135	31.6614	-2.00474	0.85473	-2.34547	0.0190031	0.25366
Flye	ANEFFJCL_06859	16.5246	1.85578	0.960361	1.93238	0.0533129	0.572053		Ultimate	BIOFNBDB_363777	8.66168	2.87507	1.13485	2.53344	0.0112951	0.223751		Ultimate	BIOFNBDB_1584804	8.19838	-2.34959	1.00182	-2.34532	0.0190105	0.253727
Flye	ANEFFJCL_260875	5.54415	-1.96828	1.0186	-1.93234	0.0533178	0.572053		Ultimate	BIOFNBDB_492043	14.7607	2.26159	0.892688	2.53346	0.0112944	0.223751		Ultimate	BIOFNBDB_864321	6.3281	-2.15218	0.917679	-2.34524	0.0190147	0.253727
Flye	ANEFFJCL_19864	49.0583	1.25676	0.650443	1.93216	0.0533394	0.572215		Ultimate	BIOFNBDB_92418	19.4568	1.95363	0.771189	2.53326	0.0113006	0.223813		Ultimate	BIOFNBDB_902475	10.9947	1.70022	0.724969	2.34523	0.0190152	0.253727
Flye	ANEFFJCL_220070	9.36387	1.9565	1.01271	1.93195	0.0533656	0.572426		Ultimate	BIOFNBDB_173005	6.69827	3.29614	1.30117	2.53322	0.0113021	0.223813		Ultimate	BIOFNBDB_1526986	12.6945	1.89513	0.808112	2.34513	0.0190202	0.253763
Flye	ANEFFJCL_14113	23.574	-2.04799	1.06025	-1.93162	0.0534065	0.57244		Ultimate	BIOFNBDB_219005	8.23054	1.88453	0.74393	2.53321	0.0113024	0.223813		Ultimate	BIOFNBDB_866858	4.46459	2.94993	1.25802	2.3449	0.0190323	0.2538
Flye	ANEFFJCL_25368	20.148	1.70877	0.88468	1.93151	0.0534194	0.57244		Ultimate	BIOFNBDB_585774	5.64162	3.64569	1.4392	2.53314	0.0113046	0.22383		Ultimate	BIOFNBDB_1236763	6.08127	-2.42425	1.03382	-2.34496	0.0190293	0.2538
Flye	ANEFFJCL_77230	6.98243	-2.17934	1.12827	-1.93158	0.0534115	0.57244		Ultimate	BIOFNBDB_496017	8.04663	-1.67811	0.662485	-2.53305	0.0113074	0.223858		Ultimate	BIOFNBDB_1358409	7.08126	2.27358	0.969581	2.34491	0.0190315	0.2538
Flye	ANEFFJCL_144202	47.7371	1.35412	0.701055	1.93155	0.0534154	0.57244		Ultimate	BIOFNBDB_125269	3.38433	2.97072	1.17283	2.53296	0.0113105	0.223891		Ultimate	BIOFNBDB_1566416	24.48	3.05651	1.30342	2.34498	0.0190279	0.2538
Flye	ANEFFJCL_175794	11.7974	-1.88303	0.974879	-1.93156	0.0534143	0.57244		Ultimate	BIOFNBDB_352368	9.70506	3.54695	1.40037	2.53286	0.0113135	0.22391		Ultimate	BIOFNBDB_1028518	7.06796	3.24849	1.38538	2.34484	0.0190353	0.253808
Flye	ANEFFJCL_198315	58.3145	-1.75497	0.908564	-1.93158	0.0534111	0.57244		Ultimate	BIOFNBDB_374037	7.61378	-2.88582	1.13936	-2.53284	0.0113142	0.22391		Ultimate	BIOFNBDB_818062	4.46596	-2.86718	1.22284	-2.34469	0.0190431	0.25385
Flye	ANEFFJCL_203917	11.6966	-1.69865	0.879278	-1.93187	0.0533751	0.57244		Ultimate	BIOFNBDB_601412	375.214	3.82533	1.51032	2.5328	0.0113156	0.223911		Ultimate	BIOFNBDB_1579008	11.0124	-2.46264	1.05031	-2.34468	0.0190432	0.25385
Flye	ANEFFJCL_263252	53.4548	1.16416	0.602696	1.93159	0.0534104	0.57244		Ultimate	BIOFNBDB_41759	10.4471	-2.29306	0.905383	-2.5327	0.0113188	0.223918		Ultimate	BIOFNBDB_1016184	26.049	3.32265	1.41728	2.34438	0.0190587	0.253929
Flye	ANEFFJCL_104799	132.159	1.08544	0.562005	1.93137	0.0534372	0.57256		Ultimate	BIOFNBDB_352784	1603.53	-1.91258	0.755148	-2.53272	0.0113183	0.223918		Ultimate	BIOFNBDB_1106490	17.3018	2.01063	0.857651	2.34434	0.0190608	0.253929
Flye	ANEFFJCL_184226	33.2186	1.55107	0.803154	1.93123	0.053455	0.572681		Ultimate	BIOFNBDB_258174	4.99011	-2.93674	1.15956	-2.53263	0.0113209	0.223933		Ultimate	BIOFNBDB_1280222	30.2922	-2.41009	1.02799	-2.34447	0.019054	0.253929
Flye	ANEFFJCL_172270	8.83631	1.94834	1.0089	1.93115	0.0534644	0.572711		Ultimate	BIOFNBDB_93451	5.50352	-3.6304	1.43356	-2.53244	0.0113273	0.223982		Ultimate	BIOFNBDB_1410983	26.8218	2.33424	0.995632	2.34449	0.0190533	0.253929
Flye	ANEFFJCL_236841	33.5297	2.09418	1.08449	1.93104	0.0534782	0.572789		Ultimate	BIOFNBDB_158211	9.34278	2.4769	0.978089	2.53239	0.0113289	0.223982		Ultimate	BIOFNBDB_1572463	22.1424	-2.91931	1.24525	-2.34436	0.01906	0.253929
Flye	ANEFFJCL_166427	594.266	-1.72266	0.89219	-1.93082	0.0535056	0.573012		Ultimate	BIOFNBDB_355931	26.6326	-2.93691	1.15972	-2.53244	0.0113273	0.223982		Ultimate	BIOFNBDB_1475572	4.24517	2.34331	0.999587	2.34428	0.019064	0.253941
Flye	ANEFFJCL_91688	8.931	1.7083	0.884816	1.93068	0.0535228	0.573125		Ultimate	BIOFNBDB_518937	12.0246	2.1239	0.838692	2.5324	0.0113284	0.223982		Ultimate	BIOFNBDB_1519055	5.07393	3.45287	1.47297	2.34415	0.0190705	0.253997
Flye	ANEFFJCL_17484	23.529	-1.69967	0.880411	-1.93054	0.0535396	0.573153		Ultimate	BIOFNBDB_610929	3.52709	3.45561	1.36465	2.53223	0.0113341	0.224056		Ultimate	BIOFNBDB_1500130	35.7534	2.22434	0.948974	2.34394	0.0190812	0.254107
Flye	ANEFFJCL_41443	11.4216	2.27606	1.1791	1.93034	0.0535648	0.573153		Ultimate	BIOFNBDB_439044	8.47112	2.72635	1.07668	2.53218	0.0113356	0.224059		Ultimate	BIOFNBDB_1138160	6.67075	-2.75947	1.17731	-2.34387	0.0190847	0.254123
Flye	ANEFFJCL_62665	14.8283	1.95122	1.01068	1.9306	0.0535322	0.573153		Ultimate	BIOFNBDB_639209	5.60244	-2.8303	1.11783	-2.53197	0.0113424	0.224166		Ultimate	BIOFNBDB_1081255	25.077	-3.18067	1.35708	-2.34376	0.0190907	0.254172
Flye	ANEFFJCL_67162	7.19735	-1.79431	0.9295	-1.9304	0.0535569	0.573153		Ultimate	BIOFNBDB_323172	38.3304	-2.62	1.03483	-2.53182	0.0113473	0.224166		Ultimate	BIOFNBDB_1276335	4.88233	2.72413	1.16239	2.34356	0.0191005	0.254255
Flye	ANEFFJCL_119091	68.6218	1.99727	1.03467	1.93035	0.0535636	0.573153		Ultimate	BIOFNBDB_355933	36.3804	-2.66179	1.05134	-2.5318	0.0113479	0.224166		Ultimate	BIOFNBDB_1555623	4.39644	2.5766	1.09945	2.34354	0.0191017	0.254255
Flye	ANEFFJCL_187000	11.7371	-1.79571	0.930236	-1.93038	0.05356	0.573153		Ultimate	BIOFNBDB_447847	5.38338	-2.8012	1.10635	-2.53192	0.0113439	0.224166		Ultimate	BIOFNBDB_836937	7.46056	2.26741	0.967558	2.34343	0.0191071	0.254279
Flye	ANEFFJCL_216732	82.1618	-2.07699	1.07602	-1.93026	0.0535746	0.573188		Ultimate	BIOFNBDB_528689	20.4682	-3.15886	1.24767	-2.5318	0.011348	0.224166		Ultimate	BIOFNBDB_1234773	8.34921	-1.93675	0.826467	-2.34342	0.0191081	0.254279
Flye	ANEFFJCL_222452	43.017	1.56702	0.811859	1.93016	0.0535866	0.573246		Ultimate	BIOFNBDB_48661	5.74477	2.3849	0.942013	2.53171	0.0113508	0.224173		Ultimate	BIOFNBDB_830364	9.43771	1.98961	0.849078	2.34326	0.0191162	0.254324
Flye	ANEFFJCL_75231	46.3793	1.43154	0.741724	1.93001	0.0536052	0.573375		Ultimate	BIOFNBDB_497645	15.4065	-2.17789	0.860261	-2.53166	0.0113525	0.224173		Ultimate	BIOFNBDB_977741	5.75152	-2.721	1.16119	-2.34328	0.019115	0.254324
Flye	ANEFFJCL_20188	96.958	2.04916	1.06181	1.92987	0.0536229	0.573494		Ultimate	BIOFNBDB_601410	102.311	3.96724	1.56705	2.53166	0.0113523	0.224173		Ultimate	BIOFNBDB_927221	8.61836	-1.92202	0.820276	-2.34313	0.0191225	0.254377
Flye	ANEFFJCL_27217	12.0061	2.04922	1.06247	1.92873	0.0537642	0.57355		Ultimate	BIOFNBDB_705002	27.0222	-1.93232	0.763289	-2.53157	0.0113552	0.224199		Ultimate	BIOFNBDB_1212384	7.74699	3.93423	1.67921	2.3429	0.0191345	0.254446
Flye	ANEFFJCL_36218	5.79338	2.14056	1.10945	1.92939	0.0536819	0.57355		Ultimate	BIOFNBDB_489542	29.9608	2.58951	1.02297	2.53138	0.0113615	0.224296		Ultimate	BIOFNBDB_1493175	7.25129	-2.35348	1.00454	-2.34285	0.0191371	0.254446
Flye	ANEFFJCL_45380	22.0265	-2.10539	1.09112	-1.92957	0.0536601	0.57355		Ultimate	BIOFNBDB_286610	34.7415	-1.55836	0.615663	-2.5312	0.0113674	0.224384		Ultimate	BIOFNBDB_1567688	7.34311	3.31812	1.41624	2.34291	0.0191341	0.254446
Flye	ANEFFJCL_49594	11.1185	1.96447	1.01827	1.92923	0.0537022	0.57355		Ultimate	BIOFNBDB_21393	3.98042	3.43513	1.35724	2.53097	0.0113747	0.224422		Ultimate	BIOFNBDB_1587711	9.92276	-1.6092	0.686843	-2.34289	0.019135	0.254446
Flye	ANEFFJCL_51043	54.3841	-1.94675	1.0089	-1.92959	0.053658	0.57355		Ultimate	BIOFNBDB_148521	15.4063	-2.26875	0.896421	-2.53089	0.0113772	0.224422		Ultimate	BIOFNBDB_879676	15.684	-2.42872	1.03677	-2.34258	0.0191511	0.25457
Flye	ANEFFJCL_59288	21.4454	-1.69457	0.878205	-1.92959	0.053658	0.57355		Ultimate	BIOFNBDB_183853	3.65611	-3.48581	1.37731	-2.53088	0.0113778	0.224422		Ultimate	BIOFNBDB_1232880	6.46985	-1.73932	0.742477	-2.3426	0.0191501	0.25457
Flye	ANEFFJCL_94073	8.70497	1.61863	0.839215	1.92874	0.0537636	0.57355		Ultimate	BIOFNBDB_208300	163.282	-3.22955	1.27608	-2.53084	0.0113791	0.224422		Ultimate	BIOFNBDB_977755	78.6665	-1.86152	0.794725	-2.34234	0.0191633	0.254701
Flye	ANEFFJCL_145113	28.2735	1.42172	0.73699	1.92909	0.0537191	0.57355		Ultimate	BIOFNBDB_518001	6.24866	2.69491	1.06474	2.53105	0.0113722	0.224422		Ultimate	BIOFNBDB_876748	6.22061	2.67888	1.14392	2.34184	0.0191889	0.254759
Flye	ANEFFJCL_162194	44.3618	1.29614	0.67184	1.92924	0.053701	0.57355		Ultimate	BIOFNBDB_541808	17.2244	3.40138	1.34386	2.53105	0.011372	0.224422		Ultimate	BIOFNBDB_889798	24.1023	2.47795	1.058	2.34211	0.0191752	0.254759
Flye	ANEFFJCL_166426	379.204	-1.79587	0.931123	-1.92872	0.0537662	0.57355		Ultimate	BIOFNBDB_556923	6.27844	2.73836	1.08197	2.53089	0.0113773	0.224422		Ultimate	BIOFNBDB_949700	8.78419	-2.15	0.918074	-2.34186	0.019188	0.254759
Flye	ANEFFJCL_173417	198.925	1.23589	0.640747	1.92883	0.0537526	0.57355		Ultimate	BIOFNBDB_611583	9.9423	1.82836	0.72247	2.5307	0.0113834	0.224479		Ultimate	BIOFNBDB_1068361	5.60429	1.80075	0.768859	2.34211	0.0191751	0.254759
Flye	ANEFFJCL_175235	449.226	1.90096	0.985326	1.92927	0.0536973	0.57355		Ultimate	BIOFNBDB_232825	7.33696	-2.09462	0.827711	-2.53062	0.0113862	0.224507		Ultimate	BIOFNBDB_1133919	8.77253	2.30448	0.983946	2.34208	0.0191768	0.254759
Flye	ANEFFJCL_204846	9.52042	-1.97523	1.02384	-1.92924	0.0537013	0.57355		Ultimate	BIOFNBDB_535363	5.16138	3.10078	1.22537	2.53049	0.0113903	0.22456		Ultimate	BIOFNBDB_1229399	41.8043	2.56383	1.09472	2.342	0.0191807	0.254759
Flye	ANEFFJCL_226447	11.2328	1.80321	0.934889	1.9288	0.0537557	0.57355		Ultimate	BIOFNBDB_233032	6.07978	3.63736	1.43745	2.53042	0.0113927	0.224581		Ultimate	BIOFNBDB_1329864	4.14619	2.43583	1.0401	2.34191	0.0191851	0.254759
Flye	ANEFFJCL_228957	106.577	1.16138	0.602084	1.92893	0.0537396	0.57355		Ultimate	BIOFNBDB_258396	5.84646	2.95603	1.16825	2.5303	0.0113966	0.224616		Ultimate	BIOFNBDB_1493601	45.1942	-2.92096	1.2472	-2.34202	0.0191795	0.254759
Flye	ANEFFJCL_232434	53.8704	1.16898	0.605972	1.9291	0.0537184	0.57355		Ultimate	BIOFNBDB_319956	12.6439	2.68404	1.06078	2.53025	0.011398	0.224616		Ultimate	BIOFNBDB_1496807	4.83798	3.44633	1.47166	2.3418	0.0191912	0.254759
Flye	ANEFFJCL_253983	12.153	-1.87093	0.969852	-1.92909	0.0537195	0.57355		Ultimate	BIOFNBDB_538487	10.5608	2.8947	1.14405	2.53023	0.0113986	0.224616		Ultimate	BIOFNBDB_1563160	7.6187	-1.65334	0.705976	-2.34192	0.0191846	0.254759
Flye	ANEFFJCL_258185	53.6376	-1.48899	0.771881	-1.92904	0.0537265	0.57355		Ultimate	BIOFNBDB_410122	15.6945	-2.27328	0.898515	-2.53005	0.0114048	0.224709		Ultimate	BIOFNBDB_815319	11.4752	-1.89302	0.808476	-2.34147	0.0192079	0.254872
Flye	ANEFFJCL_265435	59.9699	-2.09862	1.08792	-1.92902	0.0537288	0.57355		Ultimate	BIOFNBDB_241624	16.558	3.02363	1.19513	2.52996	0.0114076	0.224737		Ultimate	BIOFNBDB_950602	12.1494	-2.41823	1.03281	-2.3414	0.0192114	0.254872
Flye	ANEFFJCL_267362	45.9753	1.48335	0.768809	1.92941	0.05368	0.57355		Ultimate	BIOFNBDB_42125	6.86027	-2.89082	1.14268	-2.52985	0.011411	0.224749		Ultimate	BIOFNBDB_1053866	8.51903	-2.63853	1.12688	-2.34145	0.0192092	0.254872
Flye	ANEFFJCL_268072	9.92848	-2.07914	1.0779	-1.92888	0.0537457	0.57355		Ultimate	BIOFNBDB_124198	4.57001	-3.30686	1.30713	-2.52986	0.0114107	0.224749		Ultimate	BIOFNBDB_1246519	19.55	-3.09579	1.32213	-2.34151	0.0192058	0.254872
Flye	ANEFFJCL_88122	9.5826	2.04946	1.06265	1.92863	0.0537769	0.573574		Ultimate	BIOFNBDB_437787	7.59432	-3.29487	1.30242	-2.5298	0.0114128	0.224757		Ultimate	BIOFNBDB_1265422	29.3989	-2.25824	0.964459	-2.34146	0.0192085	0.254872
Flye	ANEFFJCL_182817	22.7271	-2.27018	1.17713	-1.92857	0.0537844	0.573574		Ultimate	BIOFNBDB_07891	84.1204	-2.61972	1.03566	-2.52951	0.0114223	0.224787		Ultimate	BIOFNBDB_1261333	32.6756	-1.81848	0.776711	-2.34125	0.0192191	0.254881
Flye	ANEFFJCL_228518	5.55957	2.0773	1.07714	1.92854	0.0537882	0.573574		Ultimate	BIOFNBDB_50686	23.8582	3.27849	1.29607	2.52957	0.0114204	0.224787		Ultimate	BIOFNBDB_1320027	60.6248	-2.55529	1.09141	-2.34128	0.0192178	0.254881
Flye	ANEFFJCL_09809	113.393	1.17521	0.60947	1.92825	0.0538244	0.573623		Ultimate	BIOFNBDB_498457	6.8281	3.70244	1.46371	2.52949	0.0114227	0.224787		Ultimate	BIOFNBDB_1403859	4.52512	2.30569	0.984779	2.34133	0.0192153	0.254881
Flye	ANEFFJCL_57178	38.9815	-1.23538	0.64068	-1.92824	0.0538256	0.573623		Ultimate	BIOFNBDB_533293	3.28942	2.8834	1.13991	2.52951	0.0114223	0.224787		Ultimate	BIOFNBDB_802093	102.549	2.62569	1.12155	2.34113	0.0192253	0.254932
Flye	ANEFFJCL_175326	27.448	1.91203	0.991504	1.92841	0.0538036	0.573623		Ultimate	BIOFNBDB_583390	6.13099	3.23809	1.28007	2.52963	0.0114183	0.224787		Ultimate	BIOFNBDB_1366563	15.9817	2.15716	0.921474	2.34099	0.0192329	0.255001
Flye	ANEFFJCL_182178	7.44059	-1.98246	1.02811	-1.92827	0.0538221	0.573623		Ultimate	BIOFNBDB_640860	3.31602	-2.34807	0.928216	-2.52965	0.0114175	0.224787		Ultimate	BIOFNBDB_1108223	5.71868	3.14839	1.34495	2.3409	0.0192372	0.255028
Flye	ANEFFJCL_209348	7.77218	1.3538	0.702041	1.92838	0.0538082	0.573623		Ultimate	BIOFNBDB_91925	9.75684	3.16995	1.25328	2.52932	0.0114283	0.224789		Ultimate	BIOFNBDB_816310	10.6143	1.52405	0.65117	2.34048	0.019259	0.255031
Flye	ANEFFJCL_183210	8.84906	-2.11758	1.09833	-1.92799	0.053856	0.573877		Ultimate	BIOFNBDB_487459	5.30402	3.49986	1.38376	2.52923	0.0114312	0.224789		Ultimate	BIOFNBDB_853192	29.4145	2.00004	0.854555	2.34044	0.019261	0.255031
Flye	ANEFFJCL_51144	18.1828	1.6777	0.870214	1.92791	0.053866	0.573894		Ultimate	BIOFNBDB_493119	33.5352	-2.26218	0.894378	-2.52934	0.0114278	0.224789		Ultimate	BIOFNBDB_916333	48.3606	1.69303	0.723351	2.34053	0.0192563	0.255031
Flye	ANEFFJCL_124724	9.88674	2.24414	1.16407	1.92784	0.0538753	0.573894		Ultimate	BIOFNBDB_597585	6.40881	-1.78493	0.705721	-2.52923	0.0114312	0.224789		Ultimate	BIOFNBDB_933933	9.97816	2.55871	1.09325	2.34046	0.0192598	0.255031
Flye	ANEFFJCL_129328	86.115	1.60424	0.832175	1.92777	0.0538839	0.573894		Ultimate	BIOFNBDB_664106	7.66078	-2.55286	1.00931	-2.5293	0.011429	0.224789		Ultimate	BIOFNBDB_986976	4.97679	2.65923	1.13615	2.34056	0.0192549	0.255031
Flye	ANEFFJCL_203006	6.64677	-1.88558	0.978106	-1.92778	0.053882	0.573894		Ultimate	BIOFNBDB_733247	7.3323	2.53356	1.00165	2.5294	0.0114257	0.224789		Ultimate	BIOFNBDB_1106534	8.56972	-1.72138	0.735425	-2.34066	0.0192497	0.255031
Flye	ANEFFJCL_148991	23.333	1.35918	0.705205	1.92735	0.0539359	0.574377		Ultimate	BIOFNBDB_358193	8.83862	-3.03717	1.20086	-2.52916	0.0114334	0.224807		Ultimate	BIOFNBDB_1172850	4.62343	3.92034	1.67494	2.34059	0.0192534	0.255031
Flye	ANEFFJCL_04715	101.402	2.22155	1.15274	1.92719	0.0539564	0.574423		Ultimate	BIOFNBDB_436181	8.65707	2.30014	0.909468	2.52911	0.0114353	0.224816		Ultimate	BIOFNBDB_1330194	8.81627	-2.52014	1.07671	-2.3406	0.0192528	0.255031
Flye	ANEFFJCL_07556	88.0218	-1.11219	0.577177	-1.92695	0.0539862	0.574423		Ultimate	BIOFNBDB_634940	11.5392	-1.67847	0.663676	-2.52905	0.0114372	0.224825		Ultimate	BIOFNBDB_1505903	32.0748	1.64115	0.701179	2.34056	0.0192549	0.255031
Flye	ANEFFJCL_57293	43.3725	-2.13073	1.10567	-1.9271	0.0539678	0.574423		Ultimate	BIOFNBDB_86561	4.10911	-2.93365	1.16016	-2.52867	0.0114497	0.22485		Ultimate	BIOFNBDB_1551116	4.33428	3.03493	1.29653	2.34082	0.0192415	0.255031
Flye	ANEFFJCL_68265	17.9181	2.21515	1.14942	1.92719	0.0539565	0.574423		Ultimate	BIOFNBDB_144193	67.673	1.9646	0.776894	2.52878	0.0114458	0.22485		Ultimate	BIOFNBDB_1089593	5.11172	3.9245	1.6769	2.34033	0.0192666	0.255075
Flye	ANEFFJCL_88990	32.0797	1.44632	0.750636	1.92679	0.054006	0.574423		Ultimate	BIOFNBDB_432903	42.9199	-3.11096	1.2303	-2.52863	0.011451	0.22485		Ultimate	BIOFNBDB_795076	4.85142	3.0269	1.29342	2.34023	0.019272	0.255115
Flye	ANEFFJCL_97599	18.5649	-1.79394	0.930957	-1.92699	0.0539814	0.574423		Ultimate	BIOFNBDB_456561	19.158	2.98079	1.17873	2.52881	0.011445	0.22485		Ultimate	BIOFNBDB_808608	4.28263	-2.3262	0.994096	-2.34002	0.0192827	0.255163
Flye	ANEFFJCL_138979	5.88512	-1.8592	0.964788	-1.92706	0.0539726	0.574423		Ultimate	BIOFNBDB_589565	3.99859	3.0118	1.19101	2.52878	0.011446	0.22485		Ultimate	BIOFNBDB_1202196	8.45946	-2.64996	1.13242	-2.34008	0.0192794	0.255163
Flye	ANEFFJCL_155116	44.2387	-2.13589	1.10845	-1.92692	0.0539899	0.574423		Ultimate	BIOFNBDB_685882	13.6325	1.9692	0.778744	2.52868	0.0114491	0.22485		Ultimate	BIOFNBDB_1436594	14.1746	2.13621	0.912899	2.34002	0.0192824	0.255163
Flye	ANEFFJCL_166416	68.3141	-2.07522	1.07703	-1.9268	0.0540041	0.574423		Ultimate	BIOFNBDB_713474	8.63713	2.52837	0.999796	2.52888	0.0114427	0.22485		Ultimate	BIOFNBDB_914211	8.38408	-2.92033	1.24813	-2.33976	0.019296	0.255308
Flye	ANEFFJCL_262066	16.0994	-1.40399	0.728636	-1.92687	0.053996	0.574423		Ultimate	BIOFNBDB_718237	13.5646	3.3008	1.30527	2.52883	0.0114443	0.22485		Ultimate	BIOFNBDB_818996	5.54173	2.07804	0.888263	2.33944	0.0193128	0.255355
Flye	ANEFFJCL_175857	44.3801	1.99342	1.03464	1.92668	0.0540193	0.574494		Ultimate	BIOFNBDB_786206	5.81235	3.29157	1.30166	2.52875	0.0114469	0.22485		Ultimate	BIOFNBDB_908451	5.43278	-3.06402	1.30964	-2.3396	0.0193046	0.255355
Flye	ANEFFJCL_127090	20.529	1.79481	0.93167	1.92645	0.0540484	0.574689		Ultimate	BIOFNBDB_393058	16.255	-2.35509	0.931462	-2.52838	0.0114589	0.224978		Ultimate	BIOFNBDB_939694	7.88642	2.19267	0.937344	2.33924	0.019323	0.255355
Flye	ANEFFJCL_276687	84.4669	1.96503	1.02004	1.92643	0.0540508	0.574689		Ultimate	BIOFNBDB_520479	4.77459	2.57163	1.01717	2.52822	0.0114642	0.225053		Ultimate	BIOFNBDB_1062494	8.11381	2.04448	0.873957	2.33933	0.0193182	0.255355
Flye	ANEFFJCL_59135	6.72427	-1.37399	0.713313	-1.92621	0.0540781	0.574849		Ultimate	BIOFNBDB_300543	13.8317	3.04579	1.20476	2.52813	0.0114673	0.225059		Ultimate	BIOFNBDB_1064130	4.55016	-2.48701	1.06313	-2.33933	0.0193185	0.255355
Flye	ANEFFJCL_178200	7.49359	-2.23876	1.16228	-1.92619	0.054081	0.574849		Ultimate	BIOFNBDB_658812	3.51541	4.02677	1.59277	2.52815	0.0114664	0.225059		Ultimate	BIOFNBDB_1206083	5.09363	-2.28888	0.978348	-2.33954	0.0193076	0.255355
Flye	ANEFFJCL_198206	6.11084	2.29859	1.19336	1.92615	0.0540856	0.574849		Ultimate	BIOFNBDB_79768	4.21833	4.03053	1.59431	2.52807	0.011469	0.225067		Ultimate	BIOFNBDB_1296612	9.6267	-2.34292	1.00157	-2.33924	0.0193231	0.255355
Flye	ANEFFJCL_142357	114.565	-1.1592	0.601899	-1.92591	0.0541161	0.574912		Ultimate	BIOFNBDB_663435	6.39664	3.63424	1.43762	2.52796	0.0114727	0.225091		Ultimate	BIOFNBDB_1437773	4.66239	2.71024	1.15856	2.33931	0.0193193	0.255355
Flye	ANEFFJCL_155542	18.2624	-1.91086	0.992191	-1.9259	0.0541168	0.574912		Ultimate	BIOFNBDB_683307	134.408	1.90933	0.755286	2.52795	0.011473	0.225091		Ultimate	BIOFNBDB_1510709	11.3001	3.53055	1.50923	2.3393	0.0193197	0.255355
Flye	ANEFFJCL_157236	13.4649	2.33824	1.21405	1.92598	0.0541066	0.574912		Ultimate	BIOFNBDB_289318	6.6418	2.71693	1.07483	2.52779	0.0114783	0.225138		Ultimate	BIOFNBDB_1570107	4.8327	-2.59552	1.10952	-2.33931	0.0193193	0.255355
Flye	ANEFFJCL_212980	16.4233	-2.21314	1.14915	-1.92589	0.0541179	0.574912		Ultimate	BIOFNBDB_355876	5.89309	-3.29967	1.30534	-2.52783	0.0114769	0.225138		Ultimate	BIOFNBDB_1143333	21.4723	-2.74305	1.17266	-2.33917	0.0193264	0.255368
Flye	ANEFFJCL_02340	291.613	1.04631	0.543569	1.9249	0.0542425	0.574927		Ultimate	BIOFNBDB_145684	11.8156	-2.95418	1.16871	-2.52773	0.0114802	0.225149		Ultimate	BIOFNBDB_986967	10.6012	1.90033	0.812437	2.33905	0.0193327	0.255419
Flye	ANEFFJCL_03738	22.8475	-1.82021	0.945323	-1.92549	0.0541685	0.574927		Ultimate	BIOFNBDB_282639	23.0851	2.16805	0.857791	2.52748	0.0114883	0.225265		Ultimate	BIOFNBDB_856728	115.91	-2.98146	1.27477	-2.33881	0.0193451	0.255476
Flye	ANEFFJCL_08194	18.303	-2.18879	1.13702	-1.92502	0.0542266	0.574927		Ultimate	BIOFNBDB_482308	89.1487	-1.53334	0.60667	-2.52747	0.0114889	0.225265		Ultimate	BIOFNBDB_1301882	4.27905	3.91801	1.67515	2.3389	0.0193407	0.255476
Flye	ANEFFJCL_15211	27.9022	1.64692	0.855581	1.92491	0.0542402	0.574927		Ultimate	BIOFNBDB_526906	136.451	2.6357	1.04285	2.5274	0.0114909	0.225277		Ultimate	BIOFNBDB_1306572	9.40611	2.83835	1.2136	2.33879	0.0193463	0.255476
Flye	ANEFFJCL_19499	15.7784	1.54596	0.803089	1.92502	0.0542268	0.574927		Ultimate	BIOFNBDB_74591	5.26645	3.18081	1.25855	2.52735	0.0114927	0.225284		Ultimate	BIOFNBDB_1456216	7.77289	1.91299	0.817942	2.33879	0.0193463	0.255476
Flye	ANEFFJCL_36343	138.626	1.4481	0.752246	1.92504	0.0542244	0.574927		Ultimate	BIOFNBDB_23229	8.64794	3.415	1.35127	2.52725	0.0114958	0.225296		Ultimate	BIOFNBDB_1144799	11.5104	-2.56364	1.09618	-2.33871	0.0193502	0.255496
Flye	ANEFFJCL_36913	10.0932	-2.37476	1.23381	-1.92474	0.0542617	0.574927		Ultimate	BIOFNBDB_622391	16.7974	3.91441	1.54888	2.52725	0.0114961	0.225296		Ultimate	BIOFNBDB_864979	12.6902	-2.44174	1.04412	-2.33855	0.0193586	0.255513
Flye	ANEFFJCL_41440	12.2795	2.28468	1.18705	1.92467	0.0542705	0.574927		Ultimate	BIOFNBDB_241883	23.829	3.37568	1.33577	2.52714	0.0114996	0.225309		Ultimate	BIOFNBDB_1035334	36.4912	2.02066	0.864035	2.33863	0.0193547	0.255513
Flye	ANEFFJCL_53185	7.87432	2.24924	1.16808	1.92559	0.0541561	0.574927		Ultimate	BIOFNBDB_727101	11.741	2.26399	0.895856	2.52718	0.0114983	0.225309		Ultimate	BIOFNBDB_1416558	5.0372	2.78823	1.19227	2.33859	0.0193569	0.255513
Flye	ANEFFJCL_74199	14.8429	1.49641	0.777556	1.92451	0.0542912	0.574927		Ultimate	BIOFNBDB_83287	71.2583	3.40597	1.34785	2.52696	0.0115055	0.225335		Ultimate	BIOFNBDB_1118747	7.86173	3.63516	1.55471	2.33817	0.0193786	0.255746
Flye	ANEFFJCL_90630	25.5512	1.61101	0.836946	1.92487	0.0542455	0.574927		Ultimate	BIOFNBDB_114977	38.6383	2.1457	0.849133	2.52693	0.0115065	0.225335		Ultimate	BIOFNBDB_865753	15.294	-1.7926	0.766717	-2.33802	0.0193864	0.255787
Flye	ANEFFJCL_97949	27.2236	1.77104	0.920096	1.92484	0.0542496	0.574927		Ultimate	BIOFNBDB_284504	17.03	3.13702	1.2414	2.52699	0.0115044	0.225335		Ultimate	BIOFNBDB_960385	2723.22	1.78409	0.763068	2.33806	0.0193843	0.255787
Flye	ANEFFJCL_152703	11.2593	1.52537	0.792541	1.92466	0.0542715	0.574927		Ultimate	BIOFNBDB_559298	7.56567	-1.85743	0.735024	-2.52703	0.0115033	0.225335		Ultimate	BIOFNBDB_897738	16.8045	-2.62276	1.12185	-2.33788	0.0193932	0.255846
Flye	ANEFFJCL_156479	6.93264	-1.83702	0.954504	-1.92458	0.0542824	0.574927		Ultimate	BIOFNBDB_718427	10.3528	2.766	1.09468	2.52677	0.0115117	0.225409		Ultimate	BIOFNBDB_840660	69.1619	-2.73271	1.16892	-2.33781	0.0193971	0.255849
Flye	ANEFFJCL_161507	109.191	-1.29461	0.672548	-1.92493	0.0542376	0.574927		Ultimate	BIOFNBDB_760239	15.8476	-2.42826	0.961062	-2.52665	0.0115158	0.225462		Ultimate	BIOFNBDB_1195730	11.0234	2.33156	0.997346	2.33776	0.0193996	0.255849
Flye	ANEFFJCL_167149	10.9304	-2.12675	1.10506	-1.92455	0.0542852	0.574927		Ultimate	BIOFNBDB_276801	26.2642	2.06317	0.81661	2.5265	0.0115205	0.22551		Ultimate	BIOFNBDB_1410118	30.6607	2.19121	0.937317	2.33774	0.0194005	0.255849
Flye	ANEFFJCL_177203	44.0852	1.53064	0.795347	1.9245	0.0542922	0.574927		Ultimate	BIOFNBDB_293377	4.40728	3.43666	1.36025	2.52649	0.011521	0.22551		Ultimate	BIOFNBDB_1303892	4.97777	3.47951	1.48844	2.33768	0.0194037	0.25586
Flye	ANEFFJCL_178199	8.21952	-2.13719	1.10998	-1.92543	0.0541754	0.574927		Ultimate	BIOFNBDB_139764	13.6647	1.82128	0.720887	2.52644	0.0115225	0.225512		Ultimate	BIOFNBDB_833821	13.6342	1.70807	0.730732	2.33748	0.0194142	0.255967
Flye	ANEFFJCL_178738	16.5718	2.27107	1.18011	1.92446	0.0542972	0.574927		Ultimate	BIOFNBDB_786753	7.89922	3.73744	1.47939	2.52634	0.0115257	0.225547		Ultimate	BIOFNBDB_991162	12.3834	2.5039	1.07123	2.33742	0.0194176	0.255977
Flye	ANEFFJCL_180151	167.779	-1.57974	0.820541	-1.92524	0.0541988	0.574927		Ultimate	BIOFNBDB_02884	5.15404	2.4077	0.953298	2.52565	0.0115484	0.225559		Ultimate	BIOFNBDB_1186659	37.3413	2.95515	1.2643	2.33737	0.0194197	0.255977
Flye	ANEFFJCL_181023	45.3079	1.05736	0.549225	1.92518	0.0542073	0.574927		Ultimate	BIOFNBDB_93314	9.51254	1.94874	0.771572	2.52568	0.0115476	0.225559		Ultimate	BIOFNBDB_871066	6.25706	2.3733	1.01551	2.33706	0.019436	0.256083
Flye	ANEFFJCL_185365	125.219	-1.6213	0.841949	-1.92565	0.0541486	0.574927		Ultimate	BIOFNBDB_199320	5.12601	4.03408	1.59718	2.52575	0.0115451	0.225559		Ultimate	BIOFNBDB_933177	4.4099	2.33836	1.00058	2.33701	0.0194386	0.256083
Flye	ANEFFJCL_191815	16.0312	-1.68429	0.874658	-1.92566	0.0541471	0.574927		Ultimate	BIOFNBDB_272012	43.3512	1.9543	0.773628	2.52615	0.011532	0.225559		Ultimate	BIOFNBDB_988153	4.51422	-1.95427	0.836232	-2.33699	0.0194395	0.256083
Flye	ANEFFJCL_207771	24.3556	1.302	0.676449	1.92475	0.0542605	0.574927		Ultimate	BIOFNBDB_316024	5.27642	-3.47269	1.37473	-2.52609	0.0115341	0.225559		Ultimate	BIOFNBDB_1408931	15.4173	2.35339	1.00701	2.337	0.0194392	0.256083
Flye	ANEFFJCL_236610	28.675	1.56714	0.814173	1.92483	0.0542507	0.574927		Ultimate	BIOFNBDB_333498	10.8821	3.06605	1.21378	2.52604	0.0115358	0.225559		Ultimate	BIOFNBDB_1435825	132.939	3.63614	1.55589	2.33701	0.0194386	0.256083
Flye	ANEFFJCL_257939	15.489	-1.9813	1.0291	-1.92527	0.0541958	0.574927		Ultimate	BIOFNBDB_355934	8.39752	-3.34844	1.3257	-2.52579	0.0115439	0.225559		Ultimate	BIOFNBDB_1530703	8.25856	-2.66932	1.14223	-2.33694	0.0194423	0.256088
Flye	ANEFFJCL_276341	593.673	2.02702	1.05294	1.9251	0.0542164	0.574927		Ultimate	BIOFNBDB_362086	6.76832	-2.33999	0.926259	-2.52628	0.0115278	0.225559		Ultimate	BIOFNBDB_901524	30.2776	2.41393	1.03306	2.33668	0.0194558	0.256136
Flye	ANEFFJCL_164369	48.1698	1.37529	0.714674	1.92436	0.0543093	0.574986		Ultimate	BIOFNBDB_429234	19.5526	3.92874	1.55541	2.52586	0.0115417	0.225559		Ultimate	BIOFNBDB_945588	28.6537	2.06727	0.884725	2.33663	0.0194586	0.256136
Flye	ANEFFJCL_267703	9.83022	-1.60586	0.834603	-1.9241	0.0543425	0.575267		Ultimate	BIOFNBDB_482839	3.82144	-2.03344	0.80505	-2.52586	0.0115415	0.225559		Ultimate	BIOFNBDB_1004823	4.16524	2.90705	1.24414	2.3366	0.0194601	0.256136
Flye	ANEFFJCL_71189	8.19593	-2.03421	1.05727	-1.92401	0.0543531	0.575309		Ultimate	BIOFNBDB_587467	7.41862	-2.80656	1.11123	-2.52564	0.0115487	0.225559		Ultimate	BIOFNBDB_1012645	5.66658	2.79282	1.19523	2.33664	0.019458	0.256136
Flye	ANEFFJCL_06864	65.0582	1.28077	0.665722	1.92389	0.0543687	0.575405		Ultimate	BIOFNBDB_602164	43.163	2.59539	1.02761	2.52567	0.0115479	0.225559		Ultimate	BIOFNBDB_1220179	5.25711	3.09933	1.32633	2.33677	0.0194511	0.256136
Flye	ANEFFJCL_228313	5.89279	-2.01303	1.04637	-1.92381	0.0543785	0.575438		Ultimate	BIOFNBDB_626485	5.58929	2.58322	1.02264	2.52603	0.011536	0.225559		Ultimate	BIOFNBDB_1469159	4.25024	3.91291	1.67459	2.33664	0.0194578	0.256136
Flye	ANEFFJCL_192002	13.2265	1.50826	0.784053	1.92368	0.0543952	0.575545		Ultimate	BIOFNBDB_675102	9082.26	3.36118	1.33054	2.52617	0.0115314	0.225559		Ultimate	BIOFNBDB_1187781	5.64458	2.59616	1.11124	2.33627	0.0194771	0.25633
Flye	ANEFFJCL_42748	154.322	-1.61883	0.841561	-1.9236	0.0544044	0.575574		Ultimate	BIOFNBDB_755282	15.2902	-2.78934	1.10429	-2.52591	0.01154	0.225559		Ultimate	BIOFNBDB_975869	4.11307	2.97043	1.27148	2.3362	0.0194809	0.256348
Flye	ANEFFJCL_18798	27.7557	2.00352	1.04158	1.92354	0.0544123	0.575587		Ultimate	BIOFNBDB_772598	3.68886	4.02324	1.5928	2.5259	0.0115402	0.225559		Ultimate	BIOFNBDB_1046326	30.8927	2.09779	0.898006	2.33606	0.0194883	0.25635
Flye	ANEFFJCL_260503	6.42118	2.01001	1.04499	1.92348	0.0544203	0.575602		Ultimate	BIOFNBDB_77662	143.72	2.89441	1.14606	2.52554	0.0115522	0.225572		Ultimate	BIOFNBDB_1049451	27.7864	-1.90145	0.813964	-2.33604	0.0194893	0.25635
Flye	ANEFFJCL_37588	1219.06	-1.7457	0.907634	-1.92335	0.0544358	0.575696		Ultimate	BIOFNBDB_472420	4.35261	-3.54377	1.40316	-2.52556	0.0115516	0.225572		Ultimate	BIOFNBDB_1127398	8.36454	2.32159	0.993767	2.33615	0.0194834	0.25635
Flye	ANEFFJCL_08719	8.83589	1.9786	1.02908	1.92269	0.0545189	0.575722		Ultimate	BIOFNBDB_48515	15.3775	2.67242	1.05819	2.52546	0.0115546	0.225591		Ultimate	BIOFNBDB_1403178	11.4614	3.00692	1.2872	2.33601	0.0194905	0.25635
Flye	ANEFFJCL_10965	316.688	1.49214	0.77612	1.92257	0.0545341	0.575722		Ultimate	BIOFNBDB_65338	34.1634	2.41536	0.956424	2.52541	0.0115564	0.2256		Ultimate	BIOFNBDB_833280	4.84063	-1.89758	0.812368	-2.33587	0.0194981	0.256419
Flye	ANEFFJCL_14265	32.3399	1.79823	0.935006	1.92323	0.0544511	0.575722		Ultimate	BIOFNBDB_627588	18.8406	2.99516	1.18608	2.52527	0.0115611	0.225664		Ultimate	BIOFNBDB_1235855	14.0972	-1.37139	0.587128	-2.33576	0.0195038	0.256463
Flye	ANEFFJCL_23565	31.8253	-2.08986	1.08698	-1.92264	0.0545257	0.575722		Ultimate	BIOFNBDB_667130	563.149	-1.47552	0.584324	-2.52518	0.0115639	0.225692		Ultimate	BIOFNBDB_1521648	7.0404	-2.09581	0.897301	-2.33569	0.0195075	0.256481
Flye	ANEFFJCL_68394	25.4406	1.63802	0.851997	1.92257	0.054534	0.575722		Ultimate	BIOFNBDB_68153	7.70171	3.47879	1.3778	2.52488	0.0115738	0.225857		Ultimate	BIOFNBDB_1183783	8.35186	-1.81219	0.775904	-2.33558	0.019513	0.256521
Flye	ANEFFJCL_79541	12.1499	-1.80963	0.940988	-1.92312	0.0544648	0.575722		Ultimate	BIOFNBDB_67418	9.93576	3.54741	1.40516	2.52455	0.0115846	0.226017		Ultimate	BIOFNBDB_912645	6.85247	3.27698	1.4032	2.33537	0.0195242	0.256536
Flye	ANEFFJCL_100666	215.52	2.13945	1.11266	1.92283	0.0545015	0.575722		Ultimate	BIOFNBDB_128519	125.548	3.42899	1.35828	2.5245	0.0115862	0.226017		Ultimate	BIOFNBDB_1196540	17.9175	2.88926	1.23719	2.33535	0.0195252	0.256536
Flye	ANEFFJCL_100919	27.1981	1.88331	0.979446	1.92284	0.0545007	0.575722		Ultimate	BIOFNBDB_150673	9.24606	2.94314	1.16582	2.52453	0.0115853	0.226017		Ultimate	BIOFNBDB_1219355	7.3735	-2.83491	1.2139	-2.33538	0.0195234	0.256536
Flye	ANEFFJCL_107094	8.17249	-1.39518	0.72553	-1.92298	0.0544821	0.575722		Ultimate	BIOFNBDB_577031	130.134	2.99241	1.1854	2.52438	0.0115901	0.226066		Ultimate	BIOFNBDB_1222697	8.66914	2.96397	1.26917	2.33536	0.0195248	0.256536
Flye	ANEFFJCL_141470	9.486	-1.72403	0.896623	-1.92281	0.0545043	0.575722		Ultimate	BIOFNBDB_10968	10.6606	3.00176	1.18913	2.52433	0.011592	0.226075		Ultimate	BIOFNBDB_1271179	4.54274	3.33013	1.42597	2.33533	0.0195259	0.256536
Flye	ANEFFJCL_172407	15.2525	1.24195	0.645927	1.92273	0.0545135	0.575722		Ultimate	BIOFNBDB_124227	76.2845	-2.76041	1.09363	-2.52409	0.0115998	0.226117		Ultimate	BIOFNBDB_964258	20.873	2.83715	1.21503	2.33504	0.0195412	0.256706
Flye	ANEFFJCL_189349	19.6203	-1.57872	0.821161	-1.92255	0.0545372	0.575722		Ultimate	BIOFNBDB_157020	23.3044	2.61219	1.03486	2.52419	0.0115965	0.226117		Ultimate	BIOFNBDB_1489581	10.9372	-3.01994	1.29342	-2.33485	0.0195512	0.256807
Flye	ANEFFJCL_216767	291.514	-1.76155	0.91625	-1.92257	0.054534	0.575722		Ultimate	BIOFNBDB_517137	10.6193	-3.01951	1.19627	-2.5241	0.0115996	0.226117		Ultimate	BIOFNBDB_943501	15.3552	2.36	1.01084	2.33469	0.0195598	0.256826
Flye	ANEFFJCL_239886	144.2	0.936026	0.486849	1.92262	0.0545274	0.575722		Ultimate	BIOFNBDB_669988	5.21947	3.54877	1.40595	2.5241	0.0115995	0.226117		Ultimate	BIOFNBDB_1130648	3231	3.13965	1.34476	2.33472	0.019558	0.256826
Flye	ANEFFJCL_264410	14.9692	-1.97823	1.02864	-1.92314	0.0544621	0.575722		Ultimate	BIOFNBDB_11363	8.09985	-3.70363	1.46741	-2.52392	0.0116056	0.226121		Ultimate	BIOFNBDB_1530399	11.5492	-2.03534	0.871778	-2.3347	0.0195591	0.256826
Flye	ANEFFJCL_73903	25.7099	2.08673	1.08561	1.92217	0.0545843	0.575819		Ultimate	BIOFNBDB_55847	430.073	3.52645	1.3972	2.52394	0.0116047	0.226121		Ultimate	BIOFNBDB_1107063	17.0806	3.14357	1.34649	2.33464	0.0195624	0.256829
Flye	ANEFFJCL_74768	17.5052	1.70896	0.889064	1.9222	0.0545807	0.575819		Ultimate	BIOFNBDB_67915	6.68818	1.76485	0.699251	2.52392	0.0116055	0.226121		Ultimate	BIOFNBDB_861952	7.09504	-3.37151	1.44426	-2.33442	0.0195737	0.256946
Flye	ANEFFJCL_154863	18.1551	-2.02934	1.05562	-1.92241	0.0545536	0.575819		Ultimate	BIOFNBDB_209213	5.25964	-2.92246	1.15786	-2.52401	0.0116024	0.226121		Ultimate	BIOFNBDB_1103016	94.5396	2.13646	0.915236	2.33433	0.0195785	0.256963
Flye	ANEFFJCL_157728	34.0687	1.66688	0.867188	1.92217	0.0545841	0.575819		Ultimate	BIOFNBDB_129729	3.9755	-4.1523	1.64525	-2.52381	0.011609	0.226155		Ultimate	BIOFNBDB_1183303	5.08501	-2.27062	0.972716	-2.33431	0.0195797	0.256963
Flye	ANEFFJCL_174753	8.92115	-2.06473	1.07422	-1.92207	0.0545963	0.575819		Ultimate	BIOFNBDB_682976	6.87082	-2.59345	1.02761	-2.52378	0.0116101	0.226155		Ultimate	BIOFNBDB_1165531	5.46808	-2.17529	0.93199	-2.33402	0.0195945	0.25709
Flye	ANEFFJCL_183865	6.14415	-1.79481	0.933667	-1.92233	0.0545647	0.575819		Ultimate	BIOFNBDB_596518	200.685	4.04336	1.60219	2.52365	0.0116145	0.226212		Ultimate	BIOFNBDB_1243169	4.80746	2.65319	1.13678	2.33394	0.0195988	0.25709
Flye	ANEFFJCL_210331	61.4496	-1.39066	0.723546	-1.922	0.0546058	0.575819		Ultimate	BIOFNBDB_63991	3.3826	3.35887	1.33107	2.52344	0.0116214	0.226251		Ultimate	BIOFNBDB_1272448	7.06198	3.92054	1.67977	2.33398	0.0195969	0.25709
Flye	ANEFFJCL_262961	29.9524	-1.78674	0.929558	-1.92214	0.0545879	0.575819		Ultimate	BIOFNBDB_235013	12.2042	-2.5871	1.02522	-2.52345	0.0116208	0.226251		Ultimate	BIOFNBDB_1562369	33.4626	2.8619	1.22617	2.33403	0.0195943	0.25709
Flye	ANEFFJCL_264810	103.012	1.86457	0.970111	1.92202	0.0546033	0.575819		Ultimate	BIOFNBDB_325585	88.3204	-2.25458	0.893454	-2.52344	0.0116212	0.226251		Ultimate	BIOFNBDB_1344495	68.1253	2.05358	0.879908	2.33385	0.0196034	0.257118
Flye	ANEFFJCL_15918	14.2436	2.01523	1.04868	1.92167	0.0546467	0.575972		Ultimate	BIOFNBDB_493609	24.5975	-2.39907	0.950724	-2.52341	0.0116223	0.226251		Ultimate	BIOFNBDB_881115	22.0852	2.3583	1.01053	2.33374	0.0196093	0.257146
Flye	ANEFFJCL_34273	8.44881	1.72089	0.895475	1.92176	0.0546365	0.575972		Ultimate	BIOFNBDB_701283	5.47947	2.68186	1.06281	2.52337	0.0116235	0.226251		Ultimate	BIOFNBDB_1267466	157.247	1.71572	0.735206	2.33366	0.0196133	0.257146
Flye	ANEFFJCL_94720	24.7869	-2.22321	1.15688	-1.92172	0.0546406	0.575972		Ultimate	BIOFNBDB_13656	6.52191	-1.84722	0.732105	-2.52317	0.0116304	0.226299		Ultimate	BIOFNBDB_1295669	17.4387	-2.53293	1.0854	-2.33363	0.019615	0.257146
Flye	ANEFFJCL_231273	37.6731	1.35099	0.702976	1.92181	0.0546297	0.575972		Ultimate	BIOFNBDB_50723	6.9495	3.33796	1.32293	2.52316	0.0116306	0.226299		Ultimate	BIOFNBDB_1416467	11.9639	2.19486	0.940512	2.33369	0.019612	0.257146
Flye	ANEFFJCL_143769	6.32047	1.60176	0.833574	1.92156	0.0546608	0.575997		Ultimate	BIOFNBDB_406334	15.4081	3.26749	1.29501	2.52313	0.0116315	0.226299		Ultimate	BIOFNBDB_1154262	6.32293	2.64625	1.13411	2.33333	0.0196309	0.257293
Flye	ANEFFJCL_233988	53.121	2.01301	1.0476	1.92155	0.0546622	0.575997		Ultimate	BIOFNBDB_784838	3.35001	-2.794	1.10732	-2.5232	0.0116294	0.226299		Ultimate	BIOFNBDB_1522062	23.6163	1.60538	0.688018	2.33335	0.0196299	0.257293
Flye	ANEFFJCL_02526	5.63987	2.06501	1.07469	1.92149	0.0546698	0.576007		Ultimate	BIOFNBDB_266879	9.88345	-2.39097	0.947672	-2.52299	0.0116363	0.226364		Ultimate	BIOFNBDB_827918	4.98377	2.78344	1.19294	2.33327	0.0196342	0.257305
Flye	ANEFFJCL_01868	33.7075	1.35612	0.705921	1.92107	0.0547228	0.576153		Ultimate	BIOFNBDB_185678	14.6475	-2.31607	0.918024	-2.52289	0.0116396	0.2264		Ultimate	BIOFNBDB_1235930	9.6378	-2.45465	1.05205	-2.3332	0.0196376	0.257318
Flye	ANEFFJCL_40283	41.9177	1.15367	0.600573	1.92095	0.0547385	0.576153		Ultimate	BIOFNBDB_166004	3.51243	-3.24566	1.28664	-2.52258	0.0116498	0.226572		Ultimate	BIOFNBDB_1569402	9.22029	2.65769	1.13912	2.33311	0.0196423	0.257348
Flye	ANEFFJCL_87487	9.1797	2.03963	1.06178	1.92095	0.0547377	0.576153		Ultimate	BIOFNBDB_307079	10.1327	2.86096	1.13417	2.52251	0.011652	0.226587		Ultimate	BIOFNBDB_1020051	11.7517	2.37706	1.01886	2.33306	0.0196452	0.257355
Flye	ANEFFJCL_142938	9.88288	1.69041	0.879942	1.92105	0.0547254	0.576153		Ultimate	BIOFNBDB_703870	16.5506	-3.02695	1.20001	-2.52243	0.0116547	0.226613		Ultimate	BIOFNBDB_1546328	7.44075	-1.64901	0.706821	-2.33299	0.0196485	0.257367
Flye	ANEFFJCL_146751	59.1764	1.86935	0.97317	1.92089	0.0547454	0.576153		Ultimate	BIOFNBDB_708188	19.7025	2.73485	1.08426	2.52233	0.0116581	0.226652		Ultimate	BIOFNBDB_1069888	9.16754	-2.29506	0.983782	-2.3329	0.0196534	0.257401
Flye	ANEFFJCL_168498	8.01009	-1.79003	0.93189	-1.92086	0.0547497	0.576153		Ultimate	BIOFNBDB_260835	5.14199	3.58005	1.41937	2.52227	0.0116599	0.226658		Ultimate	BIOFNBDB_1167526	8.20048	2.24093	0.96064	2.33275	0.0196613	0.257474
Flye	ANEFFJCL_184571	14.5776	1.7667	0.919672	1.92101	0.0547307	0.576153		Ultimate	BIOFNBDB_41772	15.6369	-1.99382	0.790578	-2.52198	0.0116697	0.226688		Ultimate	BIOFNBDB_1397620	6.7173	-2.30395	0.987672	-2.3327	0.0196638	0.257475
Flye	ANEFFJCL_219284	14.1751	1.50392	0.782864	1.92105	0.0547259	0.576153		Ultimate	BIOFNBDB_188791	5.07654	4.03032	1.59807	2.52199	0.0116694	0.226688		Ultimate	BIOFNBDB_1080239	11.0857	2.98744	1.2808	2.33249	0.0196751	0.257526
Flye	ANEFFJCL_220874	175.766	-1.16852	0.60823	-1.92119	0.0547081	0.576153		Ultimate	BIOFNBDB_192526	12.89	-3.69459	1.46499	-2.52193	0.0116712	0.226688		Ultimate	BIOFNBDB_1083163	9.46267	1.72461	0.739393	2.33247	0.019676	0.257526
Flye	ANEFFJCL_266611	6.02244	-1.94969	1.01486	-1.92115	0.0547128	0.576153		Ultimate	BIOFNBDB_273825	3.79037	4.0198	1.59392	2.52196	0.0116702	0.226688		Ultimate	BIOFNBDB_1176917	15.3657	1.90488	0.816688	2.33245	0.0196772	0.257526
Flye	ANEFFJCL_14033	7.80208	-2.22914	1.16056	-1.92074	0.0547646	0.576212		Ultimate	BIOFNBDB_369334	15.9807	1.49858	0.594212	2.52196	0.0116704	0.226688		Ultimate	BIOFNBDB_1452537	8.52362	-1.59948	0.685731	-2.33252	0.0196734	0.257526
Flye	ANEFFJCL_53705	58.3559	-1.93563	1.00796	-1.92034	0.0548147	0.576212		Ultimate	BIOFNBDB_658802	6.75865	3.34657	1.3269	2.52209	0.0116659	0.226688		Ultimate	BIOFNBDB_827698	7.08035	-2.21946	0.951602	-2.33234	0.019683	0.257571
Flye	ANEFFJCL_56801	155.899	-1.73649	0.904206	-1.92046	0.0547998	0.576212		Ultimate	BIOFNBDB_688942	7.55716	-2.39737	0.950592	-2.52198	0.0116698	0.226688		Ultimate	BIOFNBDB_969565	12.5889	2.49838	1.07123	2.33226	0.0196871	0.257594
Flye	ANEFFJCL_64197	9.60283	1.73636	0.904169	1.9204	0.0548078	0.576212		Ultimate	BIOFNBDB_188081	5.23176	3.2139	1.27445	2.5218	0.0116757	0.226748		Ultimate	BIOFNBDB_1086844	16.7724	-1.93559	0.829987	-2.33208	0.0196967	0.257657
Flye	ANEFFJCL_68048	6.27994	-2.39795	1.24866	-1.92042	0.0548051	0.576212		Ultimate	BIOFNBDB_698248	8.13807	2.10903	0.836334	2.52175	0.0116772	0.226749		Ultimate	BIOFNBDB_1535191	278.958	-1.36032	0.583306	-2.33208	0.0196965	0.257657
Flye	ANEFFJCL_131915	22.34	1.59386	0.829965	1.92039	0.0548087	0.576212		Ultimate	BIOFNBDB_456851	9.38334	3.08697	1.22417	2.52168	0.0116796	0.226769		Ultimate	BIOFNBDB_1416569	9.72052	1.92416	0.82516	2.33186	0.0197079	0.257773
Flye	ANEFFJCL_230737	305.628	1.86578	0.971456	1.9206	0.054782	0.576212		Ultimate	BIOFNBDB_185294	39.0203	2.73492	1.08463	2.52152	0.0116849	0.226843		Ultimate	BIOFNBDB_995750	38.4101	-2.81229	1.20621	-2.33151	0.0197265	0.257888
Flye	ANEFFJCL_239904	6.82644	-1.8337	0.954752	-1.9206	0.054782	0.576212		Ultimate	BIOFNBDB_465947	23.8955	3.24425	1.28665	2.52147	0.0116864	0.226847		Ultimate	BIOFNBDB_1271466	9.97291	2.21797	0.951258	2.33162	0.0197207	0.257888
Flye	ANEFFJCL_245745	12.4164	1.1202	0.58328	1.92052	0.0547924	0.576212		Ultimate	BIOFNBDB_659362	6.50682	3.28901	1.30443	2.52141	0.0116885	0.226859		Ultimate	BIOFNBDB_1399744	6.62228	2.69816	1.15728	2.33147	0.0197286	0.257888
Flye	ANEFFJCL_75116	9.41779	-1.94432	1.01258	-1.92015	0.0548384	0.576234		Ultimate	BIOFNBDB_599739	11.2996	2.30675	0.914937	2.52122	0.011695	0.226959		Ultimate	BIOFNBDB_1456310	4.6643	3.43968	1.47524	2.3316	0.0197217	0.257888
Flye	ANEFFJCL_92214	13.2425	1.90192	0.990549	1.92006	0.0548499	0.576234		Ultimate	BIOFNBDB_263078	49.092	-2.27167	0.901142	-2.52088	0.0117062	0.227117		Ultimate	BIOFNBDB_1549994	4.1917	-3.53869	1.51777	-2.3315	0.0197268	0.257888
Flye	ANEFFJCL_101836	15.265	-1.81816	0.946862	-1.92019	0.0548337	0.576234		Ultimate	BIOFNBDB_312529	55.7414	-2.21888	0.880219	-2.52083	0.011708	0.227117		Ultimate	BIOFNBDB_795455	6.54449	-2.91643	1.25102	-2.33124	0.0197409	0.258018
Flye	ANEFFJCL_185358	88.6509	-1.81632	0.945914	-1.92017	0.0548363	0.576234		Ultimate	BIOFNBDB_466426	9.49455	3.21127	1.27386	2.5209	0.0117056	0.227117		Ultimate	BIOFNBDB_1363520	6.20542	-3.14892	1.35079	-2.33117	0.0197441	0.258029
Flye	ANEFFJCL_259337	14.3878	1.22614	0.63858	1.9201	0.0548454	0.576234		Ultimate	BIOFNBDB_599603	7.08567	2.69051	1.06732	2.5208	0.0117088	0.227117		Ultimate	BIOFNBDB_1191542	14.7148	3.44642	1.47845	2.3311	0.019748	0.258049
Flye	ANEFFJCL_47455	31.3595	-1.92326	1.00172	-1.91995	0.0548639	0.576266		Ultimate	BIOFNBDB_112344	3.76978	-2.1913	0.869354	-2.52061	0.0117153	0.227215		Ultimate	BIOFNBDB_1114902	259.959	2.41005	1.03389	2.33105	0.0197508	0.258054
Flye	ANEFFJCL_65746	218.881	-1.8941	0.986623	-1.91978	0.0548859	0.576266		Ultimate	BIOFNBDB_122299	3.61261	-2.83612	1.12524	-2.52046	0.0117202	0.227228		Ultimate	BIOFNBDB_1247644	50.6448	1.49589	0.64179	2.33081	0.0197636	0.258159
Flye	ANEFFJCL_85685	34.9076	-1.59936	0.833041	-1.91991	0.0548692	0.576266		Ultimate	BIOFNBDB_259279	6.95949	-2.84941	1.1305	-2.52049	0.0117191	0.227228		Ultimate	BIOFNBDB_1552324	7.26103	3.59886	1.54402	2.33084	0.0197616	0.258159
Flye	ANEFFJCL_166409	102.31	-1.94655	1.01389	-1.91988	0.0548734	0.576266		Ultimate	BIOFNBDB_508227	5.50256	4.02549	1.59708	2.52054	0.0117175	0.227228		Ultimate	BIOFNBDB_974321	9.78178	2.87957	1.23551	2.33067	0.0197709	0.258223
Flye	ANEFFJCL_275943	792.506	0.8608	0.448385	1.91978	0.0548857	0.576266		Ultimate	BIOFNBDB_294120	9.11776	2.6776	1.06239	2.52036	0.0117235	0.227264		Ultimate	BIOFNBDB_1456984	14.5723	1.97296	0.846569	2.33053	0.019778	0.258285
Flye	ANEFFJCL_270200	5.54806	-2.30816	1.20238	-1.91966	0.0549003	0.576347		Ultimate	BIOFNBDB_110549	3.65219	4.01992	1.59508	2.5202	0.0117288	0.227266		Ultimate	BIOFNBDB_842897	14.308	-2.78677	1.19582	-2.33043	0.0197836	0.258296
Flye	ANEFFJCL_271062	26.5401	1.26027	0.656561	1.9195	0.0549205	0.57649		Ultimate	BIOFNBDB_249932	49.1557	-2.76874	1.0986	-2.52025	0.0117272	0.227266		Ultimate	BIOFNBDB_935698	4.18758	3.90138	1.6741	2.33044	0.019783	0.258296
Flye	ANEFFJCL_278676	6.68943	-2.34304	1.22069	-1.91943	0.0549299	0.57652		Ultimate	BIOFNBDB_452635	4.56257	-3.78118	1.50034	-2.52022	0.0117281	0.227266		Ultimate	BIOFNBDB_1225342	11.0523	2.22984	0.956861	2.33037	0.0197866	0.258304
Flye	ANEFFJCL_60765	15.0777	-1.78704	0.931116	-1.91925	0.0549525	0.576618		Ultimate	BIOFNBDB_467417	8.66269	3.02296	1.19952	2.52015	0.0117306	0.227266		Ultimate	BIOFNBDB_875010	9.41414	-2.7993	1.20128	-2.33026	0.0197926	0.258321
Flye	ANEFFJCL_123544	10.6879	2.0676	1.07726	1.9193	0.054946	0.576618		Ultimate	BIOFNBDB_703291	6.43026	3.31898	1.31698	2.52015	0.0117305	0.227266		Ultimate	BIOFNBDB_1348583	22.7351	2.80541	1.20389	2.33028	0.0197913	0.258321
Flye	ANEFFJCL_175355	9.63209	-1.82629	0.951591	-1.91919	0.0549597	0.576624		Ultimate	BIOFNBDB_519957	28.073	2.52969	1.00387	2.51993	0.0117379	0.22736		Ultimate	BIOFNBDB_917551	23.0891	-2.24113	0.961855	-2.33001	0.0198056	0.258403
Flye	ANEFFJCL_65387	10.9053	1.38142	0.719833	1.91909	0.0549734	0.576698		Ultimate	BIOFNBDB_566319	3.4934	-2.58833	1.02715	-2.51992	0.0117383	0.22736		Ultimate	BIOFNBDB_1383402	6.45315	2.52583	1.08407	2.32996	0.0198081	0.258403
Flye	ANEFFJCL_66850	49.0355	1.00695	0.524853	1.91853	0.0550439	0.577022		Ultimate	BIOFNBDB_708198	23.6792	2.43653	0.966976	2.51974	0.0117441	0.227445		Ultimate	BIOFNBDB_1418061	4.41625	2.62042	1.12467	2.32996	0.0198085	0.258403
Flye	ANEFFJCL_72461	44.8074	-1.70835	0.890443	-1.91854	0.0550425	0.577022		Ultimate	BIOFNBDB_14499	14.9863	-3.01406	1.19625	-2.51958	0.0117494	0.227466		Ultimate	BIOFNBDB_1499673	5.06032	-2.6477	1.13636	-2.32998	0.0198072	0.258403
Flye	ANEFFJCL_97241	7.54804	-1.88394	0.981916	-1.91863	0.0550307	0.577022		Ultimate	BIOFNBDB_419601	5.2591	3.14564	1.24848	2.51958	0.0117494	0.227466		Ultimate	BIOFNBDB_801626	4.54405	3.02085	1.29663	2.32977	0.0198185	0.258456
Flye	ANEFFJCL_145206	85.5498	1.94589	1.01423	1.91858	0.0550371	0.577022		Ultimate	BIOFNBDB_792855	5.22344	3.20351	1.27145	2.51958	0.0117494	0.227466		Ultimate	BIOFNBDB_948705	50.3299	3.16547	1.35868	2.32982	0.0198159	0.258456
Flye	ANEFFJCL_151534	13.2801	1.89685	0.988647	1.91863	0.0550311	0.577022		Ultimate	BIOFNBDB_694386	4.01402	-2.8819	1.14382	-2.51953	0.011751	0.22747		Ultimate	BIOFNBDB_1350081	5.2385	2.35503	1.01087	2.3297	0.0198221	0.258456
Flye	ANEFFJCL_162532	23.873	-1.74801	0.911069	-1.91864	0.0550302	0.577022		Ultimate	BIOFNBDB_189627	30.7655	2.34227	0.929709	2.51936	0.0117568	0.227488		Ultimate	BIOFNBDB_1506831	5.81489	1.80406	0.774363	2.32974	0.0198199	0.258456
Flye	ANEFFJCL_86345	22.5821	-1.82438	0.951006	-1.91837	0.0550638	0.577161		Ultimate	BIOFNBDB_270891	11.0788	2.6006	1.03229	2.51926	0.0117601	0.227488		Ultimate	BIOFNBDB_800089	8.59485	2.41573	1.03696	2.32964	0.0198254	0.258468
Flye	ANEFFJCL_154679	28.5439	1.47228	0.767573	1.91809	0.0550991	0.577462		Ultimate	BIOFNBDB_280966	3.57017	-3.68395	1.46225	-2.51937	0.0117566	0.227488		Ultimate	BIOFNBDB_874635	9.9585	-3.40172	1.46025	-2.32954	0.0198304	0.258503
Flye	ANEFFJCL_218784	33.1967	-1.72464	0.899246	-1.91788	0.0551267	0.577614		Ultimate	BIOFNBDB_304400	18.1571	-2.79307	1.10862	-2.51942	0.011755	0.227488		Ultimate	BIOFNBDB_1373047	24.4145	2.11012	0.905897	2.32932	0.0198422	0.258595
Flye	ANEFFJCL_265451	9.62681	-2.09849	1.09417	-1.91788	0.0551268	0.577614		Ultimate	BIOFNBDB_523601	47.7435	2.96421	1.17664	2.51921	0.0117618	0.227488		Ultimate	BIOFNBDB_1462134	12.5592	-2.62685	1.12773	-2.32932	0.019842	0.258595
Flye	ANEFFJCL_278740	13.1147	2.01307	1.04968	1.91779	0.0551374	0.577656		Ultimate	BIOFNBDB_554086	9.65115	-2.85883	1.13477	-2.51932	0.0117583	0.227488		Ultimate	BIOFNBDB_936619	9.3427	-2.35203	1.00978	-2.32925	0.0198456	0.258607
Flye	ANEFFJCL_179373	11.135	-2.22797	1.16206	-1.91726	0.0552054	0.57809		Ultimate	BIOFNBDB_622293	30.4567	-2.81857	1.11883	-2.51921	0.0117618	0.227488		Ultimate	BIOFNBDB_876591	4.59403	3.06889	1.31768	2.32901	0.0198587	0.258691
Flye	ANEFFJCL_218923	15.408	1.6566	0.864004	1.91735	0.0551937	0.57809		Ultimate	BIOFNBDB_11972	345.649	3.65916	1.4526	2.51905	0.0117673	0.227564		Ultimate	BIOFNBDB_1489229	22.415	1.41669	0.608278	2.32901	0.0198583	0.258691
Flye	ANEFFJCL_219836	12.7583	1.62285	0.846386	1.91739	0.0551888	0.57809		Ultimate	BIOFNBDB_159038	39.1137	-2.79129	1.10811	-2.51897	0.01177	0.227564		Ultimate	BIOFNBDB_1521545	18.2443	-2.93551	1.26042	-2.329	0.0198592	0.258691
Flye	ANEFFJCL_242848	59.4056	1.57448	0.821196	1.9173	0.0551992	0.57809		Ultimate	BIOFNBDB_503828	6.42124	2.8315	1.12406	2.51899	0.0117693	0.227564		Ultimate	BIOFNBDB_1514354	5.68901	3.18847	1.3691	2.32889	0.019865	0.258735
Flye	ANEFFJCL_204785	43.5084	1.85984	0.970151	1.91706	0.0552305	0.578214		Ultimate	BIOFNBDB_28682	66.9873	2.7351	1.08586	2.51883	0.0117745	0.227616		Ultimate	BIOFNBDB_1046068	9.91596	2.86022	1.2282	2.32879	0.0198702	0.258773
Flye	ANEFFJCL_252416	14.8897	1.62342	0.846819	1.91708	0.0552274	0.578214		Ultimate	BIOFNBDB_82554	295.238	-2.37215	0.941795	-2.51876	0.0117769	0.227616		Ultimate	BIOFNBDB_1567522	154.759	3.44163	1.47794	2.32867	0.0198767	0.258826
Flye	ANEFFJCL_57398	13.7347	1.93472	1.00926	1.91697	0.0552413	0.578258		Ultimate	BIOFNBDB_483359	11.4915	-2.3645	0.93875	-2.51877	0.0117766	0.227616		Ultimate	BIOFNBDB_833065	17.8967	1.6176	0.694828	2.32806	0.0199088	0.258985
Flye	ANEFFJCL_169346	7.22197	-1.83136	0.955413	-1.91683	0.0552595	0.578379		Ultimate	BIOFNBDB_68570	11.7367	3.06907	1.21858	2.51856	0.0117836	0.227718		Ultimate	BIOFNBDB_873446	14.3885	-2.91092	1.25038	-2.32803	0.0199103	0.258985
Flye	ANEFFJCL_85525	83.3345	-1.15542	0.602893	-1.91645	0.0553077	0.578398		Ultimate	BIOFNBDB_503710	12.1914	2.57433	1.02218	2.51848	0.0117861	0.227739		Ultimate	BIOFNBDB_876140	4.79549	2.95001	1.26712	2.32812	0.0199057	0.258985
Flye	ANEFFJCL_121551	33.5881	-2.09117	1.09104	-1.91668	0.0552784	0.578398		Ultimate	BIOFNBDB_722599	11.8802	2.27732	0.904327	2.51825	0.011794	0.227865		Ultimate	BIOFNBDB_1080769	25.6612	3.54664	1.52339	2.32812	0.0199057	0.258985
Flye	ANEFFJCL_141409	70.7496	-1.62721	0.849077	-1.91644	0.0553087	0.578398		Ultimate	BIOFNBDB_132348	6.93844	4.03084	1.60073	2.51813	0.0117979	0.227884		Ultimate	BIOFNBDB_1159798	9.522	3.23135	1.38804	2.32799	0.0199128	0.258985
Flye	ANEFFJCL_155498	10.6189	-2.09828	1.09491	-1.9164	0.0553144	0.578398		Ultimate	BIOFNBDB_635524	21.2622	2.38369	0.946609	2.51814	0.0117977	0.227884		Ultimate	BIOFNBDB_1164415	128.202	-2.06105	0.885336	-2.32799	0.0199128	0.258985
Flye	ANEFFJCL_163238	50.6416	-1.56865	0.81845	-1.91661	0.0552878	0.578398		Ultimate	BIOFNBDB_412393	41.9622	-2.5268	1.00349	-2.51802	0.0118016	0.227901		Ultimate	BIOFNBDB_1182176	447.236	2.78387	1.19568	2.32827	0.0198975	0.258985
Flye	ANEFFJCL_173977	27.8403	-1.92988	1.00686	-1.91673	0.055272	0.578398		Ultimate	BIOFNBDB_580332	14.0456	2.15511	0.855871	2.51803	0.0118013	0.227901		Ultimate	BIOFNBDB_1242959	39.8184	2.45667	1.05527	2.32799	0.0199127	0.258985
Flye	ANEFFJCL_201882	28.2889	-2.07845	1.08453	-1.91646	0.055307	0.578398		Ultimate	BIOFNBDB_144186	6.67116	2.27665	0.904161	2.51797	0.0118033	0.227907		Ultimate	BIOFNBDB_1394740	13.6284	2.13344	0.916386	2.3281	0.0199067	0.258985
Flye	ANEFFJCL_206037	13.5536	1.89802	0.99035	1.91652	0.0552993	0.578398		Ultimate	BIOFNBDB_622844	67.5487	-2.88346	1.14519	-2.51789	0.0118061	0.227934		Ultimate	BIOFNBDB_1502989	13.3223	1.54862	0.665135	2.32828	0.0198971	0.258985
Flye	ANEFFJCL_144002	21.7015	2.11987	1.10624	1.91629	0.055328	0.578471		Ultimate	BIOFNBDB_08179	5.06791	-2.22879	0.885219	-2.51779	0.0118095	0.227939		Ultimate	BIOFNBDB_1372007	38.5967	1.69024	0.726081	2.32789	0.0199181	0.259023
Flye	ANEFFJCL_30697	56.9367	2.10391	1.0986	1.91509	0.0554808	0.578857		Ultimate	BIOFNBDB_541015	4.68174	-2.47983	0.984938	-2.51775	0.0118107	0.227939		Ultimate	BIOFNBDB_1309926	17.1737	3.52362	1.51369	2.32783	0.0199212	0.259033
Flye	ANEFFJCL_68227	154.526	1.2021	0.627711	1.91505	0.0554858	0.578857		Ultimate	BIOFNBDB_542989	5.80778	2.65231	1.05341	2.51783	0.0118079	0.227939		Ultimate	BIOFNBDB_1226281	19.1001	1.93709	0.832269	2.32748	0.0199398	0.259218
Flye	ANEFFJCL_69576	7.51634	2.08156	1.08695	1.91505	0.0554859	0.578857		Ultimate	BIOFNBDB_17928	8.87614	3.4829	1.38346	2.51753	0.0118181	0.228033		Ultimate	BIOFNBDB_1338040	68.682	-2.50484	1.07621	-2.32747	0.0199402	0.259218
Flye	ANEFFJCL_79938	57.0345	-2.08872	1.09078	-1.91488	0.0555078	0.578857		Ultimate	BIOFNBDB_612788	3.55625	4.01196	1.59361	2.51752	0.0118183	0.228033		Ultimate	BIOFNBDB_829851	5.61188	2.70767	1.16344	2.32731	0.019949	0.259227
Flye	ANEFFJCL_96670	25.0018	-1.70228	0.888815	-1.91522	0.0554645	0.578857		Ultimate	BIOFNBDB_782079	3.37737	3.312	1.31567	2.51735	0.0118242	0.228118		Ultimate	BIOFNBDB_863681	52.8457	-1.80033	0.773613	-2.32717	0.0199565	0.259227
Flye	ANEFFJCL_114119	18.0156	-1.93757	1.01129	-1.91595	0.055372	0.578857		Ultimate	BIOFNBDB_483259	4.68077	4.02074	1.59729	2.51723	0.0118281	0.228167		Ultimate	BIOFNBDB_1032349	6.13971	-2.84603	1.22301	-2.32708	0.0199611	0.259227
Flye	ANEFFJCL_118855	43.0898	-1.67471	0.8742	-1.91571	0.055402	0.578857		Ultimate	BIOFNBDB_299341	6.84133	-4.38503	1.74213	-2.51704	0.0118344	0.228234		Ultimate	BIOFNBDB_1081260	18.8373	-2.84619	1.22309	-2.32705	0.0199624	0.259227
Flye	ANEFFJCL_119477	7.42306	1.65732	0.865508	1.91486	0.0555108	0.578857		Ultimate	BIOFNBDB_587385	14.5669	-2.88227	1.1451	-2.51705	0.0118341	0.228234		Ultimate	BIOFNBDB_1096440	7.28662	2.69965	1.16006	2.32717	0.0199562	0.259227
Flye	ANEFFJCL_143020	19.1181	-1.86761	0.975003	-1.91549	0.0554295	0.578857		Ultimate	BIOFNBDB_23880	4.66354	3.54293	1.40769	2.51683	0.0118414	0.228342		Ultimate	BIOFNBDB_1347282	23.6489	2.11645	0.909466	2.32713	0.0199582	0.259227
Flye	ANEFFJCL_163497	14.8758	-1.65453	0.863844	-1.91531	0.0554535	0.578857		Ultimate	BIOFNBDB_101870	3.86784	4.00868	1.59279	2.51677	0.0118436	0.228356		Ultimate	BIOFNBDB_1509781	11.4538	-2.03218	0.873254	-2.32713	0.0199581	0.259227
Flye	ANEFFJCL_185354	9.74149	-1.95146	1.01906	-1.91496	0.0554971	0.578857		Ultimate	BIOFNBDB_373017	6.35684	-1.6212	0.644173	-2.51671	0.0118456	0.228367		Ultimate	BIOFNBDB_1535233	4.31974	-3.21385	1.38097	-2.32724	0.0199525	0.259227
Flye	ANEFFJCL_192950	20.837	1.61244	0.841613	1.91589	0.0553785	0.578857		Ultimate	BIOFNBDB_193588	1172.98	-1.54139	0.612474	-2.51667	0.011847	0.228367		Ultimate	BIOFNBDB_1553010	4.39503	2.62332	1.12718	2.32732	0.019948	0.259227
Flye	ANEFFJCL_196724	16.0929	-1.53856	0.803243	-1.91543	0.0554377	0.578857		Ultimate	BIOFNBDB_21295	5.29053	2.76917	1.10035	2.51662	0.0118486	0.228371		Ultimate	BIOFNBDB_844680	29.9784	-3.1391	1.3491	-2.32681	0.0199754	0.259365
Flye	ANEFFJCL_198077	14.0273	-2.01311	1.05125	-1.91497	0.0554967	0.578857		Ultimate	BIOFNBDB_88303	13.6715	2.94094	1.16864	2.51655	0.0118511	0.228382		Ultimate	BIOFNBDB_973770	8.68761	3.17586	1.36497	2.32669	0.0199816	0.259415
Flye	ANEFFJCL_204075	16.9078	-1.6213	0.846605	-1.91506	0.055485	0.578857		Ultimate	BIOFNBDB_472844	11.4464	-2.69482	1.07089	-2.51644	0.0118547	0.228382		Ultimate	BIOFNBDB_1112988	9.84332	2.87646	1.23632	2.32664	0.0199847	0.259423
Flye	ANEFFJCL_205480	39.5649	1.68729	0.881137	1.9149	0.0555056	0.578857		Ultimate	BIOFNBDB_637445	6.67563	2.45327	0.974868	2.51651	0.0118523	0.228382		Ultimate	BIOFNBDB_998273	17.5211	3.53224	1.51827	2.32649	0.0199927	0.259432
Flye	ANEFFJCL_218976	169.743	-2.03718	1.06366	-1.91525	0.0554607	0.578857		Ultimate	BIOFNBDB_727109	18.2992	1.95566	0.777156	2.51644	0.0118549	0.228382		Ultimate	BIOFNBDB_1017285	5.3465	-1.68108	0.722612	-2.3264	0.0199973	0.259432
Flye	ANEFFJCL_231117	30.9975	1.21303	0.63332	1.91534	0.0554488	0.578857		Ultimate	BIOFNBDB_664587	8.7012	2.92974	1.16429	2.51634	0.0118581	0.228417		Ultimate	BIOFNBDB_1047462	9.30936	-2.30529	0.990857	-2.32656	0.0199885	0.259432
Flye	ANEFFJCL_232435	47.1538	1.20604	0.629619	1.91551	0.055428	0.578857		Ultimate	BIOFNBDB_491883	4.58839	-2.67681	1.06381	-2.51625	0.0118612	0.228423		Ultimate	BIOFNBDB_1322018	5.80299	-2.64357	1.13633	-2.32641	0.0199965	0.259432
Flye	ANEFFJCL_238718	71.1728	1.11028	0.579629	1.91551	0.055428	0.578857		Ultimate	BIOFNBDB_586848	6.51508	-2.66978	1.06101	-2.51625	0.011861	0.228423		Ultimate	BIOFNBDB_1378381	7.71824	-1.85664	0.79804	-2.3265	0.0199916	0.259432
Flye	ANEFFJCL_242282	21.0289	1.71129	0.893492	1.91528	0.055457	0.578857		Ultimate	BIOFNBDB_629379	11.3787	3.02922	1.2039	2.51617	0.0118638	0.228445		Ultimate	BIOFNBDB_1541273	91.4746	2.33434	1.00345	2.32632	0.0200013	0.259453
Flye	ANEFFJCL_260794	32.9449	2.06708	1.07915	1.91548	0.0554315	0.578857		Ultimate	BIOFNBDB_73497	488.806	3.84243	1.52717	2.51605	0.0118677	0.22847		Ultimate	BIOFNBDB_886728	26.8932	-2.64987	1.13915	-2.32617	0.0200092	0.25949
Flye	ANEFFJCL_37033	13.7866	-1.90151	0.993116	-1.91469	0.0555314	0.578933		Ultimate	BIOFNBDB_85731	3.32893	3.3519	1.33221	2.51605	0.0118679	0.22847		Ultimate	BIOFNBDB_1337672	194.346	1.1777	0.50629	2.32613	0.0200114	0.25949
Flye	ANEFFJCL_57426	12.5834	2.04985	1.07057	1.91474	0.0555257	0.578933		Ultimate	BIOFNBDB_118393	183.307	-2.33571	0.928387	-2.51588	0.0118734	0.228477		Ultimate	BIOFNBDB_1373611	4.97463	-1.99505	0.857636	-2.32622	0.0200068	0.25949
Flye	ANEFFJCL_250373	635.676	-1.46419	0.764732	-1.91464	0.0555386	0.578939		Ultimate	BIOFNBDB_176343	6.37874	2.91107	1.1571	2.51583	0.0118754	0.228477		Ultimate	BIOFNBDB_1528277	27.1311	-2.77166	1.19155	-2.32609	0.0200138	0.259491
Flye	ANEFFJCL_98254	18.5923	1.8505	0.966598	1.91445	0.055563	0.578981		Ultimate	BIOFNBDB_243203	4.00547	4.01604	1.5963	2.51585	0.0118746	0.228477		Ultimate	BIOFNBDB_1502121	11.5679	1.92442	0.827342	2.32603	0.0200171	0.259503
Flye	ANEFFJCL_197652	37.2169	-2.00305	1.0463	-1.91441	0.0555676	0.578981		Ultimate	BIOFNBDB_561396	13.395	-3.39468	1.34924	-2.51599	0.0118699	0.228477		Ultimate	BIOFNBDB_812314	9.21753	2.15039	0.924614	2.32572	0.0200335	0.25953
Flye	ANEFFJCL_212890	6.34937	2.36546	1.23557	1.91447	0.0555599	0.578981		Ultimate	BIOFNBDB_602130	4.90423	-1.9826	0.788047	-2.51584	0.0118748	0.228477		Ultimate	BIOFNBDB_847192	8.85539	2.64111	1.13556	2.32581	0.0200286	0.25953
Flye	ANEFFJCL_233406	152.341	1.19518	0.62431	1.9144	0.0555691	0.578981		Ultimate	BIOFNBDB_142948	6.66199	3.31503	1.31783	2.51552	0.0118858	0.22865		Ultimate	BIOFNBDB_948802	20.8925	-2.17487	0.935134	-2.32573	0.0200327	0.25953
Flye	ANEFFJCL_216643	35.705	1.20797	0.631018	1.91432	0.0555792	0.579016		Ultimate	BIOFNBDB_541661	4.45859	3.49291	1.38857	2.51548	0.0118872	0.22865		Ultimate	BIOFNBDB_1111374	7.47489	1.78497	0.767457	2.32582	0.0200279	0.25953
Flye	ANEFFJCL_198970	24.7958	1.59564	0.833602	1.91415	0.0556005	0.5791		Ultimate	BIOFNBDB_04668	11.2877	3.63223	1.44408	2.51525	0.0118947	0.22874		Ultimate	BIOFNBDB_1222232	8.6692	-1.9877	0.854586	-2.32592	0.0200228	0.25953
Flye	ANEFFJCL_281100	17.3727	-2.21414	1.1567	-1.91419	0.0555963	0.5791		Ultimate	BIOFNBDB_153482	20.6053	-1.6689	0.6635	-2.51529	0.0118934	0.22874		Ultimate	BIOFNBDB_1416998	7.25713	-3.65487	1.57147	-2.32576	0.0200314	0.25953
Flye	ANEFFJCL_134653	22.7885	-1.59398	0.832756	-1.9141	0.0556073	0.579102		Ultimate	BIOFNBDB_106374	14.1213	3.70584	1.4736	2.51483	0.0119091	0.228759		Ultimate	BIOFNBDB_1212717	33.1677	2.56067	1.10107	2.32562	0.0200387	0.259566
Flye	ANEFFJCL_79452	80.0768	1.68022	0.877863	1.91399	0.0556214	0.579179		Ultimate	BIOFNBDB_116980	53.5617	-2.32791	0.925631	-2.51494	0.0119052	0.228759		Ultimate	BIOFNBDB_1335368	5.56644	1.93939	0.834068	2.32521	0.0200606	0.259787
Flye	ANEFFJCL_09794	28.611	1.65538	0.864932	1.91388	0.055635	0.579218		Ultimate	BIOFNBDB_153188	12.8456	2.32491	0.924392	2.51507	0.0119008	0.228759		Ultimate	BIOFNBDB_1353389	11.8167	3.01568	1.29694	2.32523	0.0200598	0.259787
Flye	ANEFFJCL_267744	28.0932	-1.9564	1.02223	-1.91386	0.0556384	0.579218		Ultimate	BIOFNBDB_244805	4.87109	3.09826	1.23193	2.51497	0.0119043	0.228759		Ultimate	BIOFNBDB_882205	9.35097	-2.74028	1.17857	-2.32509	0.0200673	0.259843
Flye	ANEFFJCL_120929	30.0609	2.02936	1.06053	1.91353	0.0556808	0.579521		Ultimate	BIOFNBDB_286803	15.1609	-1.55553	0.618537	-2.51485	0.0119084	0.228759		Ultimate	BIOFNBDB_1064770	12.3746	1.58952	0.683708	2.32485	0.02008	0.259931
Flye	ANEFFJCL_198948	13.136	1.24848	0.652451	1.91353	0.0556808	0.579521		Ultimate	BIOFNBDB_345709	8.84145	3.28154	1.30484	2.51489	0.011907	0.228759		Ultimate	BIOFNBDB_1101841	34.4374	1.26708	0.545001	2.32491	0.0200768	0.259931
Flye	ANEFFJCL_216683	11.503	-2.18375	1.14132	-1.91336	0.0557026	0.57961		Ultimate	BIOFNBDB_437658	3.31584	-2.25312	0.895905	-2.51491	0.0119062	0.228759		Ultimate	BIOFNBDB_1230319	5.26305	2.46393	1.05983	2.32483	0.0200813	0.259931
Flye	ANEFFJCL_260257	45.3823	1.62159	0.847488	1.9134	0.0556966	0.57961		Ultimate	BIOFNBDB_565769	6.48253	-2.71037	1.07764	-2.51509	0.0119001	0.228759		Ultimate	BIOFNBDB_1226836	85.5501	2.79142	1.20077	2.32469	0.0200885	0.259993
Flye	ANEFFJCL_220844	10.8481	-1.97105	1.03023	-1.91322	0.0557204	0.579726		Ultimate	BIOFNBDB_698260	28.4639	2.60345	1.03525	2.5148	0.0119099	0.228759		Ultimate	BIOFNBDB_1185257	26.7778	-2.59064	1.11457	-2.32434	0.0201072	0.260173
Flye	ANEFFJCL_105328	14.3124	-1.73636	0.907683	-1.91296	0.0557531	0.579912		Ultimate	BIOFNBDB_714967	3.86141	3.39301	1.34906	2.51509	0.0119003	0.228759		Ultimate	BIOFNBDB_1219239	13.9233	2.4511	1.05453	2.32435	0.0201066	0.260173
Flye	ANEFFJCL_113041	15.207	1.77327	0.92697	1.91297	0.0557515	0.579912		Ultimate	BIOFNBDB_66486	3.9316	4.01569	1.59696	2.51459	0.0119172	0.228871		Ultimate	BIOFNBDB_1004663	7.51917	1.98806	0.855338	2.3243	0.0201097	0.260174
Flye	ANEFFJCL_143025	19.9995	-1.9045	0.995672	-1.91278	0.0557761	0.579912		Ultimate	BIOFNBDB_09986	10.2534	-2.07896	0.826791	-2.5145	0.0119202	0.2289		Ultimate	BIOFNBDB_959218	5.15595	2.04464	0.879701	2.32424	0.0201124	0.260178
Flye	ANEFFJCL_146468	17.2687	1.54289	0.806621	1.91278	0.0557759	0.579912		Ultimate	BIOFNBDB_227651	5.32469	-3.33233	1.32531	-2.51438	0.0119243	0.2289		Ultimate	BIOFNBDB_1448419	11.5774	2.61201	1.12385	2.32416	0.020117	0.260207
Flye	ANEFFJCL_181954	33.9316	-1.69784	0.887581	-1.91289	0.0557621	0.579912		Ultimate	BIOFNBDB_730631	7.22033	1.81277	0.720958	2.51439	0.011924	0.2289		Ultimate	BIOFNBDB_934203	6.53153	2.11486	0.910029	2.32394	0.0201284	0.260324
Flye	ANEFFJCL_251606	187.603	-1.72318	0.900884	-1.91276	0.0557782	0.579912		Ultimate	BIOFNBDB_768663	4.14656	3.03828	1.20833	2.51445	0.0119217	0.2289		Ultimate	BIOFNBDB_1466936	7.27495	2.59601	1.1171	2.32388	0.0201318	0.260337
Flye	ANEFFJCL_175353	9.14887	-1.88776	0.986957	-1.91271	0.0557855	0.579919		Ultimate	BIOFNBDB_33800	5.43	2.43352	0.967861	2.51433	0.0119258	0.228901		Ultimate	BIOFNBDB_1032046	4.29681	2.95035	1.26965	2.32376	0.0201384	0.260359
Flye	ANEFFJCL_49163	13.9833	1.73828	0.908854	1.9126	0.0557987	0.579987		Ultimate	BIOFNBDB_68148	6.32958	3.32303	1.32182	2.51398	0.0119378	0.229103		Ultimate	BIOFNBDB_1199340	63.8164	-2.53736	1.09192	-2.32376	0.0201384	0.260359
Flye	ANEFFJCL_43476	609.399	-0.859693	0.449509	-1.91252	0.05581	0.579989		Ultimate	BIOFNBDB_497264	3.69322	2.86143	1.13826	2.51386	0.0119417	0.229123		Ultimate	BIOFNBDB_987020	121.611	2.69823	1.16122	2.32362	0.0201457	0.260424
Flye	ANEFFJCL_93989	32.7411	1.96323	1.02654	1.91247	0.0558164	0.579989		Ultimate	BIOFNBDB_626477	29.7347	2.11284	0.840473	2.51387	0.0119415	0.229123		Ultimate	BIOFNBDB_1320016	12.7944	-2.95409	1.27136	-2.32356	0.0201493	0.260438
Flye	ANEFFJCL_219595	9.04265	1.87745	0.981699	1.91245	0.0558188	0.579989		Ultimate	BIOFNBDB_660046	28.5983	2.34401	0.932457	2.5138	0.0119437	0.229134		Ultimate	BIOFNBDB_1226276	15.61	3.18545	1.37097	2.3235	0.0201521	0.260443
Flye	ANEFFJCL_136622	7.01908	-1.65484	0.865357	-1.91232	0.055835	0.580019		Ultimate	BIOFNBDB_792942	1288.76	1.55482	0.618551	2.51365	0.0119489	0.229208		Ultimate	BIOFNBDB_1269760	17.2237	1.68113	0.723638	2.32317	0.0201702	0.260647
Flye	ANEFFJCL_220505	19.6719	1.61717	0.845656	1.91233	0.0558341	0.580019		Ultimate	BIOFNBDB_727898	3.28716	2.8048	1.11586	2.51357	0.0119517	0.229234		Ultimate	BIOFNBDB_838314	17.0232	-3.39442	1.46123	-2.32299	0.0201799	0.260732
Flye	ANEFFJCL_06564	5.49026	1.95673	1.02326	1.91225	0.0558446	0.58005		Ultimate	BIOFNBDB_43907	4.69042	3.53452	1.40625	2.51343	0.0119563	0.229294		Ultimate	BIOFNBDB_1135351	7.43012	2.5023	1.07721	2.32295	0.0201816	0.260732
Flye	ANEFFJCL_109546	10.1454	1.90027	0.993809	1.91211	0.0558617	0.580158		Ultimate	BIOFNBDB_117519	6.31506	-3.20463	1.27524	-2.51295	0.0119725	0.229578		Ultimate	BIOFNBDB_829893	5.54076	-2.86328	1.23313	-2.32197	0.0202346	0.26091
Flye	ANEFFJCL_86053	62.1458	2.16041	1.12996	1.91193	0.0558853	0.580236		Ultimate	BIOFNBDB_213056	10.2525	3.18417	1.26712	2.51291	0.011974	0.229579		Ultimate	BIOFNBDB_834785	23.8402	-2.67008	1.14984	-2.32214	0.0202255	0.26091
Flye	ANEFFJCL_150826	82.7325	-1.80362	0.943364	-1.9119	0.0558891	0.580236		Ultimate	BIOFNBDB_108906	15.8633	2.84029	1.13032	2.51282	0.0119772	0.229584		Ultimate	BIOFNBDB_836434	4.99231	2.19946	0.947034	2.32248	0.0202074	0.26091
Flye	ANEFFJCL_233460	168.244	-1.90648	0.997129	-1.91197	0.0558806	0.580236		Ultimate	BIOFNBDB_425660	4.30597	-2.01951	0.803681	-2.51282	0.0119769	0.229584		Ultimate	BIOFNBDB_837853	4.2666	2.32727	1.00218	2.32221	0.0202217	0.26091
Flye	ANEFFJCL_114598	27.5352	-0.982176	0.51378	-1.91167	0.0559188	0.580363		Ultimate	BIOFNBDB_616940	15.5006	2.27011	0.903427	2.51278	0.0119785	0.229584		Ultimate	BIOFNBDB_851640	54.2879	3.03148	1.30546	2.32216	0.0202245	0.26091
Flye	ANEFFJCL_186239	51.7822	-1.68101	0.879352	-1.91165	0.0559213	0.580363		Ultimate	BIOFNBDB_688979	10.4286	-2.23651	0.890082	-2.5127	0.011981	0.229604		Ultimate	BIOFNBDB_901521	5.66648	2	0.86109	2.32264	0.0201983	0.26091
Flye	ANEFFJCL_273449	11.4348	1.85254	0.969063	1.91168	0.0559172	0.580363		Ultimate	BIOFNBDB_09348	49.4334	2.14764	0.854755	2.51258	0.0119851	0.229628		Ultimate	BIOFNBDB_962485	21.9515	3.03847	1.30852	2.32206	0.0202297	0.26091
Flye	ANEFFJCL_85112	13.8157	1.55794	0.815027	1.91152	0.0559377	0.580395		Ultimate	BIOFNBDB_640201	10.0546	-2.6439	1.05225	-2.51261	0.0119842	0.229628		Ultimate	BIOFNBDB_986384	6.11326	3.16453	1.36287	2.32195	0.0202354	0.26091
Flye	ANEFFJCL_228268	41.7031	-1.64575	0.860946	-1.91155	0.0559333	0.580395		Ultimate	BIOFNBDB_50658	7.20611	3.6831	1.46594	2.51245	0.0119895	0.22966		Ultimate	BIOFNBDB_993997	93.4524	-2.09942	0.90397	-2.32244	0.0202094	0.26091
Flye	ANEFFJCL_02051	21.019	-2.02968	1.06196	-1.91126	0.0559709	0.580544		Ultimate	BIOFNBDB_577358	3.81447	2.97175	1.18281	2.51245	0.0119896	0.22966		Ultimate	BIOFNBDB_1169038	11.8252	1.37632	0.592623	2.32242	0.0202101	0.26091
Flye	ANEFFJCL_154325	218.773	0.825216	0.431767	1.91125	0.055972	0.580544		Ultimate	BIOFNBDB_50775	45.7087	3.22273	1.28287	2.51212	0.0120008	0.22976		Ultimate	BIOFNBDB_1218495	4.76571	-1.83172	0.788877	-2.32194	0.0202363	0.26091
Flye	ANEFFJCL_240353	5.48663	1.70702	0.893137	1.91127	0.05597	0.580544		Ultimate	BIOFNBDB_75698	8.02801	-1.57902	0.628561	-2.51211	0.0120011	0.22976		Ultimate	BIOFNBDB_1237629	9.04202	-2.29546	0.988425	-2.32234	0.0202144	0.26091
Flye	ANEFFJCL_40963	9.96714	1.48553	0.7773	1.91115	0.0559857	0.580559		Ultimate	BIOFNBDB_195047	69.2234	1.1984	0.477048	2.51211	0.0120011	0.22976		Ultimate	BIOFNBDB_1292591	5.9385	-2.5337	1.09109	-2.32218	0.0202234	0.26091
Flye	ANEFFJCL_49487	14.026	-1.87792	0.98267	-1.91104	0.0559995	0.580559		Ultimate	BIOFNBDB_358178	3.76001	-2.97163	1.18293	-2.51209	0.012002	0.22976		Ultimate	BIOFNBDB_1408494	4.39904	2.61442	1.12583	2.32222	0.0202209	0.26091
Flye	ANEFFJCL_94112	86.371	1.26715	0.663071	1.91103	0.0560001	0.580559		Ultimate	BIOFNBDB_450700	91.907	2.619	1.0425	2.51222	0.0119975	0.22976		Ultimate	BIOFNBDB_1431260	7.91692	3.9055	1.68191	2.32206	0.0202298	0.26091
Flye	ANEFFJCL_218997	20.2424	-2.05208	1.07378	-1.91108	0.0559938	0.580559		Ultimate	BIOFNBDB_121863	6.05959	3.17622	1.26452	2.5118	0.0120117	0.229835		Ultimate	BIOFNBDB_1432418	15.3131	-2.69073	1.1588	-2.32201	0.0202324	0.26091
Flye	ANEFFJCL_254058	26.0565	2.16848	1.13482	1.91086	0.0560231	0.58059		Ultimate	BIOFNBDB_251460	8.63381	-2.64444	1.05281	-2.5118	0.0120118	0.229835		Ultimate	BIOFNBDB_1485051	9.13256	2.52861	1.08873	2.32253	0.0202044	0.26091
Flye	ANEFFJCL_255531	12.2326	1.23944	0.648609	1.91092	0.0560142	0.58059		Ultimate	BIOFNBDB_453563	15.8431	-2.81092	1.11903	-2.51191	0.0120078	0.229835		Ultimate	BIOFNBDB_1149759	39.4976	2.19445	0.945129	2.32185	0.0202409	0.260939
Flye	ANEFFJCL_276993	11.4522	-2.10225	1.10014	-1.91089	0.0560185	0.58059		Ultimate	BIOFNBDB_469685	6.44124	-2.97961	1.18621	-2.51187	0.0120093	0.229835		Ultimate	BIOFNBDB_1046075	86.8012	2.56125	1.10315	2.32176	0.0202457	0.26097
Flye	ANEFFJCL_02600	254.267	1.0621	0.555883	1.91065	0.0560499	0.580662		Ultimate	BIOFNBDB_748234	7.14644	-2.88213	1.14745	-2.51176	0.012013	0.229835		Ultimate	BIOFNBDB_877752	6.22914	1.84766	0.79591	2.32144	0.020263	0.261125
Flye	ANEFFJCL_26050	48.5932	-1.79278	0.938301	-1.91067	0.0560471	0.580662		Ultimate	BIOFNBDB_286763	6.96996	-2.34073	0.931941	-2.51168	0.0120159	0.229862		Ultimate	BIOFNBDB_949936	24.6151	-1.94495	0.837832	-2.32141	0.020265	0.261125
Flye	ANEFFJCL_207383	11.103	1.87034	0.97888	1.91069	0.0560444	0.580662		Ultimate	BIOFNBDB_646798	28.8444	3.08943	1.23008	2.51157	0.0120194	0.229904		Ultimate	BIOFNBDB_1214458	4.85791	3.06497	1.32031	2.32141	0.0202648	0.261125
Flye	ANEFFJCL_73123	12.8102	1.72138	0.900985	1.91055	0.0560623	0.580721		Ultimate	BIOFNBDB_504078	113.904	1.96256	0.781467	2.51138	0.0120259	0.229999		Ultimate	BIOFNBDB_1122108	43.9947	3.86486	1.66513	2.32105	0.0202842	0.261311
Flye	ANEFFJCL_53039	11.4791	-1.75455	0.918421	-1.9104	0.0560813	0.580824		Ultimate	BIOFNBDB_84302	14.011	-2.68603	1.06958	-2.5113	0.0120288	0.230029		Ultimate	BIOFNBDB_1482216	5.03964	3.89663	1.67881	2.32107	0.020283	0.261311
Flye	ANEFFJCL_53798	11.2578	-2.02558	1.06031	-1.91037	0.0560855	0.580824		Ultimate	BIOFNBDB_35409	3.92329	3.42669	1.36456	2.5112	0.0120321	0.230037		Ultimate	BIOFNBDB_886726	5.07933	-3.24597	1.39868	-2.32075	0.0203004	0.261427
Flye	ANEFFJCL_17101	70.6438	-1.56887	0.821323	-1.91017	0.0561111	0.581014		Ultimate	BIOFNBDB_552967	18.5071	2.91779	1.16191	2.51121	0.0120319	0.230037		Ultimate	BIOFNBDB_1066824	11.3282	-2.26745	0.977028	-2.32077	0.0202994	0.261427
Flye	ANEFFJCL_175986	26.0925	1.32481	0.693575	1.91012	0.0561172	0.581014		Ultimate	BIOFNBDB_94118	13.7199	-2.17498	0.866169	-2.51103	0.0120378	0.230118		Ultimate	BIOFNBDB_1234723	6.0005	-2.30093	0.99146	-2.32075	0.0203001	0.261427
Flye	ANEFFJCL_227022	351.277	1.81938	0.952531	1.91005	0.0561269	0.581046		Ultimate	BIOFNBDB_246343	62.3344	2.94193	1.17173	2.51075	0.0120473	0.230142		Ultimate	BIOFNBDB_1458840	8.88989	2.40254	1.03527	2.3207	0.0203032	0.261432
Flye	ANEFFJCL_10260	7.56292	-1.28689	0.673807	-1.90987	0.0561494	0.581058		Ultimate	BIOFNBDB_339451	5.7439	4.01774	1.6001	2.51094	0.0120412	0.230142		Ultimate	BIOFNBDB_1036517	5.03715	2.45445	1.05767	2.32062	0.0203071	0.261451
Flye	ANEFFJCL_19804	7.09552	1.50284	0.786885	1.90986	0.0561512	0.581058		Ultimate	BIOFNBDB_417355	5.37956	2.64418	1.05315	2.51075	0.0120476	0.230142		Ultimate	BIOFNBDB_854631	6.63343	2.73385	1.17815	2.32046	0.0203159	0.261454
Flye	ANEFFJCL_149142	8.63653	-1.73933	0.910724	-1.90983	0.0561547	0.581058		Ultimate	BIOFNBDB_439409	6.69884	3.66196	1.45851	2.51076	0.0120471	0.230142		Ultimate	BIOFNBDB_1137318	10.4074	2.30656	0.993988	2.32051	0.0203135	0.261454
Flye	ANEFFJCL_160265	9.68959	-1.81049	0.947961	-1.90987	0.0561496	0.581058		Ultimate	BIOFNBDB_632783	3.98344	3.45967	1.37799	2.51066	0.0120505	0.230142		Ultimate	BIOFNBDB_1148521	8.16588	-2.58528	1.11413	-2.32044	0.020317	0.261454
Flye	ANEFFJCL_227102	337.314	-1.79672	0.940903	-1.90957	0.0561886	0.581339		Ultimate	BIOFNBDB_667765	9.75439	-2.85342	1.13652	-2.51067	0.0120503	0.230142		Ultimate	BIOFNBDB_1209177	6.11751	-2.32957	1.00392	-2.32047	0.0203156	0.261454
Flye	ANEFFJCL_51942	9.89984	1.92506	1.0082	1.90941	0.0562092	0.581415		Ultimate	BIOFNBDB_737762	4.73991	-3.22766	1.28553	-2.51076	0.0120473	0.230142		Ultimate	BIOFNBDB_1160655	17.9977	-2.56554	1.10565	-2.32039	0.0203199	0.261461
Flye	ANEFFJCL_107870	22.8665	1.27261	0.666487	1.90943	0.0562073	0.581415		Ultimate	BIOFNBDB_790364	7.16789	1.94145	0.773274	2.51069	0.0120496	0.230142		Ultimate	BIOFNBDB_1021095	9.83405	2.8623	1.2336	2.32028	0.0203259	0.261507
Flye	ANEFFJCL_108635	8.06058	1.2598	0.65981	1.90934	0.0562177	0.581434		Ultimate	BIOFNBDB_218570	34.2456	1.67516	0.667303	2.51035	0.0120611	0.230317		Ultimate	BIOFNBDB_936629	4.8483	-2.79346	1.20403	-2.32009	0.0203362	0.261608
Flye	ANEFFJCL_182355	51.5573	-1.93016	1.01097	-1.90921	0.0562344	0.581538		Ultimate	BIOFNBDB_359888	14.2155	-3.25067	1.29493	-2.51031	0.0120625	0.230318		Ultimate	BIOFNBDB_1054267	33.1801	1.82598	0.787125	2.31981	0.0203514	0.261742
Flye	ANEFFJCL_18999	433.829	1.83306	0.960365	1.90872	0.0562987	0.581858		Ultimate	BIOFNBDB_489526	24.4255	2.64981	1.05565	2.51012	0.0120689	0.230385		Ultimate	BIOFNBDB_1323672	39.2178	2.18569	0.942181	2.31982	0.0203508	0.261742
Flye	ANEFFJCL_102001	63.5349	-1.71783	0.899925	-1.90885	0.0562811	0.581858		Ultimate	BIOFNBDB_765920	7.37235	2.48805	0.991194	2.51016	0.0120678	0.230385		Ultimate	BIOFNBDB_1253196	55.7248	1.85243	0.798564	2.3197	0.020357	0.261783
Flye	ANEFFJCL_144129	23.3438	2.13457	1.11827	1.90881	0.0562862	0.581858		Ultimate	BIOFNBDB_581888	7.44229	2.12945	0.848376	2.51003	0.012072	0.230417		Ultimate	BIOFNBDB_1069494	8.6249	3.63884	1.56881	2.3195	0.0203681	0.261894
Flye	ANEFFJCL_169205	16.0036	-1.55227	0.813172	-1.9089	0.0562745	0.581858		Ultimate	BIOFNBDB_412396	12.023	-2.89604	1.15387	-2.50985	0.0120783	0.230509		Ultimate	BIOFNBDB_1046332	12.503	1.93167	0.832918	2.31916	0.0203863	0.262021
Flye	ANEFFJCL_185364	17.3014	-1.83477	0.961251	-1.90874	0.0562962	0.581858		Ultimate	BIOFNBDB_148220	5.29396	3.54924	1.41416	2.50978	0.0120805	0.230517		Ultimate	BIOFNBDB_1074564	4.45456	-2.2833	0.98455	-2.31913	0.0203879	0.262021
Flye	ANEFFJCL_62714	183.216	-1.84576	0.967042	-1.90866	0.0563059	0.581863		Ultimate	BIOFNBDB_651785	61.7878	3.52971	1.4064	2.50975	0.0120816	0.230517		Ultimate	BIOFNBDB_1276883	26.4507	1.71438	0.73923	2.31914	0.0203876	0.262021
Flye	ANEFFJCL_255872	6.53639	-2.10395	1.10236	-1.90859	0.0563154	0.581893		Ultimate	BIOFNBDB_106033	22.4724	3.31167	1.31959	2.50962	0.0120862	0.230558		Ultimate	BIOFNBDB_1330005	21.1085	1.79284	0.773029	2.31924	0.0203823	0.262021
Flye	ANEFFJCL_73315	663.275	-2.01805	1.05744	-1.90842	0.0563365	0.582036		Ultimate	BIOFNBDB_260912	5.34008	4.01353	1.59927	2.50961	0.0120866	0.230558		Ultimate	BIOFNBDB_1482325	5.58513	-2.83875	1.22408	-2.31909	0.02039	0.262021
Flye	ANEFFJCL_120863	41.9103	-2.13521	1.11886	-1.90838	0.0563427	0.582036		Ultimate	BIOFNBDB_615355	3.66465	3.45272	1.37583	2.50956	0.0120882	0.230561		Ultimate	BIOFNBDB_1105591	6.97252	3.03242	1.30767	2.31895	0.0203978	0.262028
Flye	ANEFFJCL_156257	6.42878	-1.7221	0.902415	-1.90832	0.0563495	0.582038		Ultimate	BIOFNBDB_231284	5.05517	2.523	1.00539	2.50948	0.0120909	0.230582		Ultimate	BIOFNBDB_1150822	16.2559	2.90051	1.25078	2.31896	0.020397	0.262028
Flye	ANEFFJCL_237254	15.1972	1.38719	0.727057	1.90795	0.0563976	0.582466		Ultimate	BIOFNBDB_601291	3.98127	3.01981	1.20338	2.50944	0.0120921	0.230582		Ultimate	BIOFNBDB_1289518	39.8749	-2.60893	1.12503	-2.31898	0.020396	0.262028
Flye	ANEFFJCL_158870	84.1358	1.37832	0.722476	1.90777	0.056421	0.582639		Ultimate	BIOFNBDB_497700	5.70144	-2.89224	1.15257	-2.50937	0.0120946	0.230601		Ultimate	BIOFNBDB_825165	9.89253	-2.49359	1.0754	-2.31876	0.0204083	0.262069
Flye	ANEFFJCL_217108	24.8517	2.04065	1.06978	1.90755	0.0564494	0.582863		Ultimate	BIOFNBDB_708206	17.9006	1.72689	0.688207	2.50926	0.0120985	0.230648		Ultimate	BIOFNBDB_850228	14.329	2.50082	1.07852	2.31876	0.0204079	0.262069
Flye	ANEFFJCL_60282	12.4798	1.84781	0.968786	1.90735	0.0564759	0.582942		Ultimate	BIOFNBDB_34297	5.2467	2.83462	1.12971	2.50915	0.0121023	0.230681		Ultimate	BIOFNBDB_1026505	127.66	-1.56479	0.67482	-2.31882	0.0204047	0.262069
Flye	ANEFFJCL_93056	219.641	-2.03545	1.0672	-1.90728	0.0564838	0.582942		Ultimate	BIOFNBDB_603437	8.71457	-2.70596	1.07845	-2.50912	0.0121031	0.230681		Ultimate	BIOFNBDB_1234741	5.91279	-2.08111	0.897547	-2.31867	0.0204131	0.262101
Flye	ANEFFJCL_131201	53.4808	1.60838	0.843276	1.9073	0.0564821	0.582942		Ultimate	BIOFNBDB_68565	9.09206	2.42595	0.966897	2.509	0.0121073	0.230694		Ultimate	BIOFNBDB_1009833	5.43435	3.51596	1.51646	2.31853	0.0204205	0.262165
Flye	ANEFFJCL_247623	13.1156	1.44779	0.759058	1.90735	0.0564749	0.582942		Ultimate	BIOFNBDB_281262	26.2958	1.36743	0.545008	2.50901	0.0121069	0.230694		Ultimate	BIOFNBDB_910156	8.70005	2.14172	0.923767	2.31847	0.020424	0.262178
Flye	ANEFFJCL_123122	22.407	1.20282	0.63069	1.90714	0.0565022	0.583039		Ultimate	BIOFNBDB_649444	3.62024	4.00221	1.59516	2.50898	0.012108	0.230694		Ultimate	BIOFNBDB_1576540	25.4804	-2.60508	1.12368	-2.31834	0.0204309	0.262236
Flye	ANEFFJCL_266866	244.298	1.20122	0.629864	1.90711	0.0565066	0.583039		Ultimate	BIOFNBDB_412394	84.2257	-2.75144	1.09666	-2.50892	0.0121101	0.230706		Ultimate	BIOFNBDB_984004	4.56556	3.01983	1.30264	2.31824	0.0204361	0.262272
Flye	ANEFFJCL_63656	7.45901	1.73004	0.907185	1.90704	0.0565153	0.583061		Ultimate	BIOFNBDB_281571	154.986	-1.51739	0.604822	-2.50882	0.0121134	0.230714		Ultimate	BIOFNBDB_947848	6.25301	3.19438	1.37805	2.31804	0.0204474	0.262292
Flye	ANEFFJCL_93916	11.0175	-1.78607	0.936685	-1.9068	0.0565467	0.583267		Ultimate	BIOFNBDB_301107	6.17838	3.23416	1.2891	2.50885	0.0121125	0.230714		Ultimate	BIOFNBDB_1069644	4.59156	-1.92847	0.831937	-2.31805	0.0204466	0.262292
Flye	ANEFFJCL_126374	6.43778	-2.08336	1.09261	-1.90676	0.0565511	0.583267		Ultimate	BIOFNBDB_384655	4.23958	2.76629	1.10265	2.50877	0.0121153	0.230723		Ultimate	BIOFNBDB_1089378	12.7723	2.78694	1.20222	2.31816	0.0204404	0.262292
Flye	ANEFFJCL_142208	6.76992	-1.93235	1.01357	-1.90649	0.056587	0.583267		Ultimate	BIOFNBDB_391593	26.1088	-2.90264	1.15707	-2.5086	0.012121	0.230723		Ultimate	BIOFNBDB_1363521	7.23375	-2.17831	0.93972	-2.31804	0.020447	0.262292
Flye	ANEFFJCL_151888	13.4732	-1.64459	0.86266	-1.90642	0.0565955	0.583267		Ultimate	BIOFNBDB_487190	21.662	3.92378	1.56406	2.50872	0.0121169	0.230723		Ultimate	BIOFNBDB_1025051	7.49936	-2.42867	1.04784	-2.31778	0.0204613	0.262394
Flye	ANEFFJCL_160094	9.62127	1.68404	0.883321	1.90648	0.0565875	0.583267		Ultimate	BIOFNBDB_744845	1908.56	2.21978	0.884859	2.50863	0.0121202	0.230723		Ultimate	BIOFNBDB_1182644	5.43725	-1.67622	0.723221	-2.31771	0.020465	0.262394
Flye	ANEFFJCL_206254	15.7975	-1.36653	0.7168	-1.90643	0.0565946	0.583267		Ultimate	BIOFNBDB_773278	4.69971	-3.04401	1.21339	-2.50868	0.0121182	0.230723		Ultimate	BIOFNBDB_1221123	29.0225	2.28194	0.984512	2.31784	0.020458	0.262394
Flye	ANEFFJCL_226992	6.69749	-1.54687	0.811381	-1.90647	0.0565893	0.583267		Ultimate	BIOFNBDB_53315	16.9266	1.88705	0.752355	2.50819	0.0121351	0.230877		Ultimate	BIOFNBDB_1581520	337.495	3.87266	1.67088	2.31774	0.0204637	0.262394
Flye	ANEFFJCL_261633	42.9826	2.19059	1.14902	1.90648	0.0565874	0.583267		Ultimate	BIOFNBDB_93035	6.62566	-2.07581	0.827647	-2.50808	0.0121388	0.230877		Ultimate	BIOFNBDB_834083	10.6724	-2.38568	1.02939	-2.31756	0.0204732	0.262402
Flye	ANEFFJCL_278978	60.7489	1.0689	0.560637	1.90658	0.0565753	0.583267		Ultimate	BIOFNBDB_135461	41.6688	3.3897	1.3515	2.5081	0.0121384	0.230877		Ultimate	BIOFNBDB_856105	7.00487	-2.49107	1.0749	-2.31748	0.0204778	0.262402
Flye	ANEFFJCL_118800	430.549	0.876722	0.459975	1.90602	0.0566476	0.583322		Ultimate	BIOFNBDB_194677	7.17491	3.33567	1.32984	2.50832	0.0121306	0.230877		Ultimate	BIOFNBDB_862586	10.9153	-2.51443	1.08496	-2.31753	0.0204751	0.262402
Flye	ANEFFJCL_121298	10.7284	1.7484	0.917267	1.9061	0.0566372	0.583322		Ultimate	BIOFNBDB_398641	7.41944	3.02624	1.20654	2.5082	0.0121348	0.230877		Ultimate	BIOFNBDB_1144428	23.3394	3.06453	1.32236	2.31747	0.0204783	0.262402
Flye	ANEFFJCL_144128	33.3178	1.69992	0.891729	1.90632	0.0566083	0.583322		Ultimate	BIOFNBDB_444960	9.67859	3.51414	1.40115	2.50803	0.0121405	0.230877		Ultimate	BIOFNBDB_1227648	5.80889	2.06137	0.889438	2.31761	0.0204706	0.262402
Flye	ANEFFJCL_147305	102.364	1.97082	1.03388	1.90624	0.0566193	0.583322		Ultimate	BIOFNBDB_538877	19.2281	-3.01777	1.20324	-2.50803	0.0121405	0.230877		Ultimate	BIOFNBDB_1345043	7.6679	2.20972	0.95352	2.31743	0.0204801	0.262402
Flye	ANEFFJCL_185959	6.46881	-2.13476	1.11999	-1.90606	0.0566429	0.583322		Ultimate	BIOFNBDB_780795	100.609	0.944099	0.376409	2.50817	0.0121358	0.230877		Ultimate	BIOFNBDB_915025	485.927	-2.36553	1.02083	-2.31727	0.0204891	0.262424
Flye	ANEFFJCL_195672	35.924	2.00282	1.05073	1.90611	0.0566358	0.583322		Ultimate	BIOFNBDB_303298	72.8649	2.68621	1.07108	2.50795	0.0121434	0.230904		Ultimate	BIOFNBDB_1119511	8.39081	-1.82084	0.785761	-2.3173	0.0204875	0.262424
Flye	ANEFFJCL_255947	255.306	1.62085	0.850316	1.90618	0.0566272	0.583322		Ultimate	BIOFNBDB_82041	7.84466	-2.45216	0.977784	-2.50787	0.012146	0.230926		Ultimate	BIOFNBDB_1468889	8.28022	-3.04835	1.31548	-2.3173	0.0204876	0.262424
Flye	ANEFFJCL_151693	27.4689	1.96227	1.02961	1.90584	0.0566714	0.583429		Ultimate	BIOFNBDB_207170	7.08368	-3.23776	1.29108	-2.5078	0.0121487	0.23095		Ultimate	BIOFNBDB_1579988	4.99103	2.74916	1.1864	2.31722	0.0204916	0.262425
Flye	ANEFFJCL_208791	119.278	-1.33009	0.697891	-1.90587	0.0566676	0.583429		Ultimate	BIOFNBDB_18817	7.91551	-3.68867	1.47095	-2.50767	0.0121529	0.230987		Ultimate	BIOFNBDB_1566469	6.95262	-2.32964	1.00539	-2.31714	0.0204958	0.262449
Flye	ANEFFJCL_08905	133.995	1.69967	0.892046	1.90537	0.0567326	0.583903		Ultimate	BIOFNBDB_653142	133.885	1.7076	0.680955	2.50766	0.0121535	0.230987		Ultimate	BIOFNBDB_1266480	15.9489	2.3228	1.00251	2.31699	0.0205044	0.262507
Flye	ANEFFJCL_15042	264.049	2.05637	1.07934	1.90521	0.0567529	0.583903		Ultimate	BIOFNBDB_487817	7.53946	1.95118	0.77811	2.50759	0.0121558	0.231003		Ultimate	BIOFNBDB_1382461	4.7077	-2.24664	0.969664	-2.31693	0.0205075	0.262507
Flye	ANEFFJCL_30640	66.1899	1.88237	0.987958	1.90531	0.0567392	0.583903		Ultimate	BIOFNBDB_464215	51.6517	2.41401	0.962739	2.50744	0.0121611	0.231076		Ultimate	BIOFNBDB_1391304	8.11499	2.66039	1.14824	2.31693	0.0205076	0.262507
Flye	ANEFFJCL_62127	78.2976	1.13281	0.594564	1.90527	0.0567444	0.583903		Ultimate	BIOFNBDB_145519	5.67208	-3.63052	1.44795	-2.50736	0.0121638	0.231101		Ultimate	BIOFNBDB_1538375	7.01913	-3.41053	1.47205	-2.31686	0.0205116	0.262527
Flye	ANEFFJCL_155795	66.1082	-1.30255	0.683691	-1.90517	0.0567575	0.583903		Ultimate	BIOFNBDB_601363	7.26952	3.38594	1.35053	2.50713	0.0121717	0.231224		Ultimate	BIOFNBDB_830331	5.68522	2.55133	1.10138	2.31649	0.0205314	0.262627
Flye	ANEFFJCL_257417	12.7616	-2.01581	1.05793	-1.90543	0.0567246	0.583903		Ultimate	BIOFNBDB_253161	17.1166	-2.49348	0.994663	-2.50686	0.012181	0.231373		Ultimate	BIOFNBDB_988624	6.24833	3.89524	1.68152	2.3165	0.0205307	0.262627
Flye	ANEFFJCL_95236	48.4248	-1.60686	0.843454	-1.9051	0.0567672	0.583933		Ultimate	BIOFNBDB_142673	103.59	2.6993	1.07687	2.50662	0.0121891	0.231471		Ultimate	BIOFNBDB_1083952	17.6304	-2.86289	1.23581	-2.3166	0.0205254	0.262627
Flye	ANEFFJCL_131357	335.633	0.894417	0.469524	1.90494	0.0567874	0.584025		Ultimate	BIOFNBDB_637745	10.8638	2.231	0.890055	2.50658	0.0121905	0.231471		Ultimate	BIOFNBDB_1106894	7.48839	3.04483	1.31441	2.3165	0.0205308	0.262627
Flye	ANEFFJCL_208674	11.2328	-1.8672	0.980197	-1.90493	0.0567896	0.584025		Ultimate	BIOFNBDB_750341	29.1476	-3.20586	1.27896	-2.50661	0.0121894	0.231471		Ultimate	BIOFNBDB_1168588	11.9617	-1.90912	0.824145	-2.31649	0.0205315	0.262627
Flye	ANEFFJCL_61448	33.2728	1.87346	0.98355	1.90479	0.0568072	0.584138		Ultimate	BIOFNBDB_593157	9.20564	-4.36942	1.74326	-2.50646	0.0121946	0.231522		Ultimate	BIOFNBDB_905188	65.7822	-2.34791	1.01367	-2.31625	0.0205444	0.262642
Flye	ANEFFJCL_90667	546.009	1.22317	0.642229	1.90457	0.0568354	0.584263		Ultimate	BIOFNBDB_33964	353.667	2.06044	0.822076	2.50639	0.0121971	0.231543		Ultimate	BIOFNBDB_1109079	5.42664	2.22767	0.961756	2.31625	0.0205445	0.262642
Flye	ANEFFJCL_105479	5.97918	1.55356	0.815715	1.90454	0.0568399	0.584263		Ultimate	BIOFNBDB_42231	93.5626	-2.66623	1.06391	-2.50607	0.0122082	0.231644		Ultimate	BIOFNBDB_1355548	5.09157	-2.42503	1.04696	-2.31625	0.0205448	0.262642
Flye	ANEFFJCL_195247	12.035	-1.9491	1.02335	-1.90462	0.0568295	0.584263		Ultimate	BIOFNBDB_318858	5.09508	2.41659	0.96429	2.50608	0.0122079	0.231644		Ultimate	BIOFNBDB_1410888	4.23021	3.88296	1.67629	2.3164	0.0205364	0.262642
Flye	ANEFFJCL_205477	18.717	1.74397	0.915712	1.90449	0.0568461	0.584263		Ultimate	BIOFNBDB_387294	9.7075	3.27757	1.3078	2.50617	0.0122046	0.231644		Ultimate	BIOFNBDB_1574682	15.1972	-2.86894	1.23856	-2.31635	0.0205392	0.262642
Flye	ANEFFJCL_263921	7.55795	1.58159	0.830523	1.90433	0.0568676	0.584415		Ultimate	BIOFNBDB_412108	3.60945	3.35543	1.33891	2.5061	0.0122072	0.231644		Ultimate	BIOFNBDB_1207255	4.64505	2.46306	1.06344	2.31611	0.020552	0.262673
Flye	ANEFFJCL_230672	9.6072	1.76225	0.92546	1.90419	0.056886	0.584532		Ultimate	BIOFNBDB_150078	11.3507	3.37347	1.34615	2.50602	0.01221	0.231651		Ultimate	BIOFNBDB_1492355	14.8522	3.02935	1.30794	2.31612	0.0205515	0.262673
Flye	ANEFFJCL_242850	941.717	-1.72973	0.908406	-1.90414	0.0568923	0.584532		Ultimate	BIOFNBDB_340938	58.1315	1.74627	0.696861	2.50591	0.0122137	0.231694		Ultimate	BIOFNBDB_1092085	14.0909	2.36828	1.02255	2.31605	0.0205554	0.262685
Flye	ANEFFJCL_278739	239.242	1.17244	0.615759	1.90405	0.0569034	0.584576		Ultimate	BIOFNBDB_110550	5.08992	4.00966	1.60027	2.50562	0.0122238	0.231694		Ultimate	BIOFNBDB_943542	12.3426	2.10215	0.90771	2.31588	0.0205648	0.262708
Flye	ANEFFJCL_105844	11.1116	-2.12948	1.11848	-1.9039	0.0569229	0.584707		Ultimate	BIOFNBDB_157957	10.3184	2.5009	0.998032	2.50583	0.0122163	0.231694		Ultimate	BIOFNBDB_1180220	6.07655	3.1652	1.36673	2.31589	0.0205641	0.262708
Flye	ANEFFJCL_267719	14.1933	-1.85806	0.975971	-1.90381	0.0569354	0.584767		Ultimate	BIOFNBDB_290349	13.3867	3.66828	1.46401	2.50563	0.0122232	0.231694		Ultimate	BIOFNBDB_1294465	65.0128	3.16059	1.36477	2.31584	0.0205669	0.262708
Flye	ANEFFJCL_02523	78.4441	1.1691	0.614269	1.90324	0.057009	0.584772		Ultimate	BIOFNBDB_306587	7.03043	-2.11644	0.844649	-2.5057	0.0122208	0.231694		Ultimate	BIOFNBDB_1474638	5.37682	2.81467	1.21533	2.31596	0.0205603	0.262708
Flye	ANEFFJCL_151724	613.912	1.2754	0.670003	1.90358	0.056965	0.584772		Ultimate	BIOFNBDB_306968	6.77213	-2.12896	0.849651	-2.50569	0.0122213	0.231694		Ultimate	BIOFNBDB_1026526	173.638	-1.55482	0.671435	-2.31567	0.0205765	0.262778
Flye	ANEFFJCL_156366	13.1736	1.35579	0.712194	1.90369	0.0569512	0.584772		Ultimate	BIOFNBDB_401102	68.9068	2.38483	0.951786	2.50564	0.0122232	0.231694		Ultimate	BIOFNBDB_1291915	8.36768	1.8739	0.80923	2.31565	0.0205772	0.262778
Flye	ANEFFJCL_157775	5.53082	-2.07092	1.0881	-1.90325	0.0570085	0.584772		Ultimate	BIOFNBDB_573184	8.39728	-2.14123	0.854548	-2.50569	0.0122214	0.231694		Ultimate	BIOFNBDB_1311110	7.45845	2.43239	1.05045	2.31557	0.0205817	0.262804
Flye	ANEFFJCL_164762	39.4202	-1.92738	1.01249	-1.90361	0.0569605	0.584772		Ultimate	BIOFNBDB_352146	4.68732	3.40323	1.35828	2.50555	0.0122262	0.231713		Ultimate	BIOFNBDB_968285	8.43745	2.93572	1.26794	2.31535	0.0205936	0.262925
Flye	ANEFFJCL_166593	17.5723	-2.01468	1.05839	-1.90353	0.0569712	0.584772		Ultimate	BIOFNBDB_51707	6.28598	3.32636	1.32771	2.50533	0.0122336	0.231725		Ultimate	BIOFNBDB_1331619	8.54898	-1.99176	0.860271	-2.31527	0.0205983	0.262954
Flye	ANEFFJCL_196708	6.64356	-1.97578	1.03799	-1.90346	0.0569799	0.584772		Ultimate	BIOFNBDB_211950	13.8619	-2.33342	0.93135	-2.50542	0.0122306	0.231725		Ultimate	BIOFNBDB_1276905	141.966	2.09509	0.90494	2.31517	0.0206034	0.262988
Flye	ANEFFJCL_205482	113.159	1.87814	0.986846	1.90317	0.0570178	0.584772		Ultimate	BIOFNBDB_334151	20.3352	3.45031	1.37715	2.5054	0.0122314	0.231725		Ultimate	BIOFNBDB_919331	4.36642	-1.952	0.843215	-2.31495	0.0206155	0.263067
Flye	ANEFFJCL_217738	20.9725	-1.86922	0.982163	-1.90317	0.057018	0.584772		Ultimate	BIOFNBDB_576387	4.88754	3.55906	1.42055	2.5054	0.0122312	0.231725		Ultimate	BIOFNBDB_1008971	11.1226	2.96542	1.281	2.31493	0.0206168	0.263067
Flye	ANEFFJCL_237302	5.83408	-2.03197	1.06762	-1.90327	0.0570058	0.584772		Ultimate	BIOFNBDB_721370	4.68727	3.1139	1.24292	2.50532	0.0122341	0.231725		Ultimate	BIOFNBDB_1053925	26.2698	1.75522	0.758198	2.31499	0.0206137	0.263067
Flye	ANEFFJCL_239708	20.2387	-2.18246	1.14669	-1.90326	0.0570062	0.584772		Ultimate	BIOFNBDB_206792	7.9117	2.81045	1.12183	2.50524	0.0122369	0.231752		Ultimate	BIOFNBDB_835083	5.84466	2.79374	1.20695	2.31471	0.0206287	0.263187
Flye	ANEFFJCL_245665	8.23915	2.21595	1.16421	1.9034	0.0569883	0.584772		Ultimate	BIOFNBDB_89295	9.57591	3.12537	1.2476	2.50511	0.0122414	0.23181		Ultimate	BIOFNBDB_1584051	4.39832	3.88502	1.67851	2.31456	0.0206368	0.263259
Flye	ANEFFJCL_247444	7.39092	1.54605	0.812371	1.90313	0.057023	0.584772		Ultimate	BIOFNBDB_182707	18.2016	1.57964	0.630581	2.50505	0.0122435	0.231823		Ultimate	BIOFNBDB_1571306	11.0479	-2.58074	1.11503	-2.3145	0.0206406	0.263277
Flye	ANEFFJCL_15480	63.7547	-1.69978	0.893219	-1.90298	0.0570434	0.584899		Ultimate	BIOFNBDB_372972	6.56075	-2.94803	1.17693	-2.50485	0.0122502	0.231922		Ultimate	BIOFNBDB_868345	4.60966	2.93838	1.26963	2.31435	0.0206483	0.263314
Flye	ANEFFJCL_276342	1040.6	1.81851	0.955633	1.90294	0.0570488	0.584899		Ultimate	BIOFNBDB_282294	4.09243	2.94428	1.17552	2.50467	0.0122565	0.231993		Ultimate	BIOFNBDB_1146057	11.0354	2.76185	1.19336	2.31436	0.0206482	0.263314
Flye	ANEFFJCL_56662	171.265	1.09685	0.576433	1.90282	0.0570645	0.584992		Ultimate	BIOFNBDB_394518	5.34336	-2.34604	0.936695	-2.50459	0.0122592	0.231993		Ultimate	BIOFNBDB_1274374	11.9142	-2.26786	0.97993	-2.3143	0.020651	0.263317
Flye	ANEFFJCL_83203	34.7419	1.62551	0.854313	1.90271	0.0570781	0.584994		Ultimate	BIOFNBDB_462912	20.6058	-1.92613	0.76903	-2.50462	0.0122583	0.231993		Ultimate	BIOFNBDB_876569	10.1201	2.00936	0.86842	2.31381	0.0206782	0.263633
Flye	ANEFFJCL_277495	8.16608	-2.06798	1.08685	-1.90274	0.0570751	0.584994		Ultimate	BIOFNBDB_570981	5.70948	-3.03653	1.21239	-2.50458	0.0122597	0.231993		Ultimate	BIOFNBDB_849982	22.9581	2.18508	0.944431	2.31365	0.0206868	0.263649
Flye	ANEFFJCL_177104	1965.27	1.77054	0.930625	1.90253	0.0571023	0.585135		Ultimate	BIOFNBDB_04469	6.1602	-2.27939	0.91022	-2.50421	0.0122724	0.232179		Ultimate	BIOFNBDB_974511	13.9422	-1.73314	0.749089	-2.31367	0.0206861	0.263649
Flye	ANEFFJCL_246588	410.047	-1.53755	0.80817	-1.9025	0.0571053	0.585135		Ultimate	BIOFNBDB_104655	452.049	2.6359	1.0526	2.50417	0.0122739	0.232179		Ultimate	BIOFNBDB_1045824	6.13844	2.21079	0.955537	2.31367	0.020686	0.263649
Flye	ANEFFJCL_96282	16.7841	-1.97616	1.03883	-1.9023	0.0571322	0.585341		Ultimate	BIOFNBDB_298076	6.82754	2.83849	1.1335	2.50417	0.0122738	0.232179		Ultimate	BIOFNBDB_1005354	7.73166	3.08065	1.33169	2.31334	0.0207038	0.26372
Flye	ANEFFJCL_21411	17.6476	1.63081	0.857371	1.90211	0.057157	0.585348		Ultimate	BIOFNBDB_121283	45.0436	2.72811	1.08957	2.50384	0.0122854	0.232272		Ultimate	BIOFNBDB_1164293	7.55182	2.83632	1.22607	2.31334	0.0207041	0.26372
Flye	ANEFFJCL_30938	23.8074	2.06608	1.08633	1.90188	0.0571865	0.585348		Ultimate	BIOFNBDB_221900	6.40393	-2.91108	1.16271	-2.5037	0.0122903	0.232272		Ultimate	BIOFNBDB_1210767	9.667	2.04938	0.885856	2.31345	0.0206979	0.26372
Flye	ANEFFJCL_57569	9.62509	2.14991	1.1304	1.90191	0.0571833	0.585348		Ultimate	BIOFNBDB_309860	3.83239	2.95922	1.18186	2.50387	0.0122843	0.232272		Ultimate	BIOFNBDB_1229971	6.26143	-1.88005	0.812673	-2.31342	0.0206997	0.26372
Flye	ANEFFJCL_110119	20.969	1.83515	0.965061	1.90158	0.0572255	0.585348		Ultimate	BIOFNBDB_375365	9.92672	-3.01914	1.20577	-2.5039	0.0122832	0.232272		Ultimate	BIOFNBDB_1255919	48.9448	1.65585	0.715786	2.31333	0.0207044	0.26372
Flye	ANEFFJCL_125453	24.3939	1.86443	0.9803	1.9019	0.0571844	0.585348		Ultimate	BIOFNBDB_405288	3.55533	-3.26981	1.30587	-2.50393	0.0122822	0.232272		Ultimate	BIOFNBDB_1287144	6.18616	-2.28155	0.986297	-2.31325	0.0207088	0.263744
Flye	ANEFFJCL_143830	27.705	1.6834	0.885081	1.90197	0.0571753	0.585348		Ultimate	BIOFNBDB_526898	11.093	2.94812	1.17749	2.50372	0.0122894	0.232272		Ultimate	BIOFNBDB_942485	5.33021	-2.2156	0.957864	-2.31307	0.0207189	0.263749
Flye	ANEFFJCL_149433	14.1056	1.62647	0.855125	1.90203	0.0571671	0.585348		Ultimate	BIOFNBDB_552814	9.41491	-1.72228	0.687894	-2.5037	0.0122903	0.232272		Ultimate	BIOFNBDB_1147752	4.63695	-2.14067	0.925438	-2.31314	0.0207151	0.263749
Flye	ANEFFJCL_169344	10.3859	-1.65147	0.868333	-1.90188	0.0571867	0.585348		Ultimate	BIOFNBDB_758489	8.73414	2.38151	0.951163	2.50378	0.0122874	0.232272		Ultimate	BIOFNBDB_1241818	18.9013	2.29626	0.992728	2.31308	0.0207182	0.263749
Flye	ANEFFJCL_175167	69.3796	1.28089	0.673537	1.90174	0.0572055	0.585348		Ultimate	BIOFNBDB_321999	4.37794	-2.2307	0.890993	-2.50361	0.0122934	0.232302		Ultimate	BIOFNBDB_1554769	6.18473	2.84268	1.22892	2.31315	0.0207144	0.263749
Flye	ANEFFJCL_177501	21.9869	-1.24429	0.654335	-1.9016	0.057223	0.585348		Ultimate	BIOFNBDB_33860	19.3278	2.65978	1.06244	2.50346	0.0122985	0.232332		Ultimate	BIOFNBDB_1062734	135.779	-1.54755	0.669073	-2.31298	0.0207237	0.263779
Flye	ANEFFJCL_179089	544.293	1.23621	0.649978	1.90192	0.0571817	0.585348		Ultimate	BIOFNBDB_145488	21.6736	-3.23278	1.29133	-2.50344	0.0122992	0.232332		Ultimate	BIOFNBDB_1024528	29.7842	2.863	1.23783	2.31293	0.0207267	0.263787
Flye	ANEFFJCL_187400	93.3552	1.25849	0.66177	1.9017	0.05721	0.585348		Ultimate	BIOFNBDB_196345	13.0856	2.95449	1.18016	2.50347	0.0122983	0.232332		Ultimate	BIOFNBDB_872382	1569.58	2.23318	0.965575	2.3128	0.0207335	0.263843
Flye	ANEFFJCL_192920	19.3325	1.57818	0.829869	1.90172	0.0572078	0.585348		Ultimate	BIOFNBDB_187203	3.66101	-2.50225	0.999545	-2.50339	0.0123011	0.23234		Ultimate	BIOFNBDB_844379	8.59794	1.66723	0.720931	2.31261	0.0207441	0.263853
Flye	ANEFFJCL_250313	14.558	1.51478	0.796592	1.90158	0.0572267	0.585348		Ultimate	BIOFNBDB_498544	11.2239	3.56873	1.42564	2.50325	0.0123057	0.232371		Ultimate	BIOFNBDB_871702	5.16293	-2.41351	1.04362	-2.31263	0.0207432	0.263853
Flye	ANEFFJCL_02325	65.4404	-1.21455	0.638848	-1.90116	0.0572815	0.585459		Ultimate	BIOFNBDB_566522	34.0616	3.02411	1.20807	2.50326	0.0123056	0.232371		Ultimate	BIOFNBDB_1050782	5.93021	-2.31488	1.00093	-2.31273	0.0207377	0.263853
Flye	ANEFFJCL_56558	14.8747	1.96945	1.0359	1.9012	0.0572757	0.585459		Ultimate	BIOFNBDB_369553	4.54392	3.13147	1.25105	2.50307	0.0123122	0.232444		Ultimate	BIOFNBDB_1563251	5.86793	-2.04503	0.884278	-2.31265	0.0207417	0.263853
Flye	ANEFFJCL_137528	10.0917	-1.96859	1.0354	-1.90128	0.0572659	0.585459		Ultimate	BIOFNBDB_494462	179.625	-2.2787	0.910364	-2.50306	0.0123124	0.232444		Ultimate	BIOFNBDB_1028151	29.3152	3.22612	1.3951	2.31247	0.0207519	0.263922
Flye	ANEFFJCL_200747	80.0781	1.44001	0.7574	1.90125	0.0572691	0.585459		Ultimate	BIOFNBDB_292349	3.71922	-1.91528	0.765202	-2.50297	0.0123154	0.232447		Ultimate	BIOFNBDB_1173161	29.7752	-2.36054	1.02081	-2.31242	0.0207548	0.263928
Flye	ANEFFJCL_216675	15.0404	-2.15228	1.1321	-1.90113	0.0572845	0.585459		Ultimate	BIOFNBDB_693051	32.6508	2.69628	1.07722	2.50301	0.0123143	0.232447		Ultimate	BIOFNBDB_1586333	35.691	-2.95597	1.27833	-2.31236	0.0207577	0.263933
Flye	ANEFFJCL_236191	12.0615	1.49451	0.786019	1.90136	0.0572545	0.585459		Ultimate	BIOFNBDB_557804	3.41376	-2.83829	1.13403	-2.50283	0.0123204	0.232512		Ultimate	BIOFNBDB_1142099	5.75549	-2.25306	0.974379	-2.3123	0.0207609	0.263944
Flye	ANEFFJCL_255696	5.88086	-2.03826	1.07197	-1.90141	0.0572483	0.585459		Ultimate	BIOFNBDB_117608	1388.59	2.69358	1.07629	2.50264	0.0123269	0.232582		Ultimate	BIOFNBDB_1551633	10.6845	3.28435	1.42059	2.31196	0.0207799	0.264154
Flye	ANEFFJCL_17102	19.4457	-1.31439	0.691405	-1.90104	0.0572961	0.585509		Ultimate	BIOFNBDB_753450	6.54597	3.31267	1.32365	2.50268	0.0123256	0.232582		Ultimate	BIOFNBDB_1419378	6.76339	-2.70268	1.16908	-2.3118	0.0207884	0.264232
Flye	ANEFFJCL_139774	11.2016	-1.67813	0.88283	-1.90085	0.0573218	0.585568		Ultimate	BIOFNBDB_558848	47.5766	-2.81942	1.12664	-2.50249	0.0123322	0.232584		Ultimate	BIOFNBDB_1091982	5.5359	3.18332	1.37709	2.31163	0.0207982	0.264325
Flye	ANEFFJCL_182357	50.916	-1.82738	0.96135	-1.90085	0.0573221	0.585568		Ultimate	BIOFNBDB_613874	6.29787	-3.47492	1.38853	-2.5026	0.0123286	0.232584		Ultimate	BIOFNBDB_832201	22.8018	2.60847	1.12849	2.31147	0.0208071	0.264339
Flye	ANEFFJCL_184514	27.9089	1.88616	0.992266	1.90086	0.0573199	0.585568		Ultimate	BIOFNBDB_622443	3.90677	-3.91074	1.56271	-2.50254	0.0123307	0.232584		Ultimate	BIOFNBDB_967368	23.4034	2.47099	1.06907	2.31135	0.0208135	0.264339
Flye	ANEFFJCL_100858	102.85	-1.50569	0.792157	-1.90075	0.0573344	0.585626		Ultimate	BIOFNBDB_784697	6.99109	2.18192	0.871904	2.50248	0.0123328	0.232584		Ultimate	BIOFNBDB_1046330	15.4455	1.91668	0.829279	2.31127	0.0208182	0.264339
Flye	ANEFFJCL_128789	6.40117	1.91245	1.00626	1.90055	0.0573611	0.585638		Ultimate	BIOFNBDB_397215	8.08515	2.05824	0.822515	2.50237	0.0123364	0.232624		Ultimate	BIOFNBDB_1119514	9.68539	-2.4785	1.07229	-2.3114	0.0208106	0.264339
Flye	ANEFFJCL_139408	26.0073	-1.69487	0.891729	-1.90066	0.0573467	0.585638		Ultimate	BIOFNBDB_134462	22.8746	3.57997	1.43068	2.50229	0.0123394	0.232627		Ultimate	BIOFNBDB_1276467	26.2151	-1.38582	0.599598	-2.31125	0.0208188	0.264339
Flye	ANEFFJCL_177384	82.0188	-1.96787	1.03539	-1.90061	0.0573528	0.585638		Ultimate	BIOFNBDB_270861	5.75355	-2.37572	0.949415	-2.5023	0.012339	0.232627		Ultimate	BIOFNBDB_1410413	30.4107	-1.91295	0.827659	-2.31127	0.0208178	0.264339
Flye	ANEFFJCL_275265	42.8565	-1.68003	0.883973	-1.90054	0.0573624	0.585638		Ultimate	BIOFNBDB_464799	3.73362	-2.47397	0.988709	-2.50223	0.0123415	0.232639		Ultimate	BIOFNBDB_1437709	5.09581	2.44949	1.05981	2.31125	0.0208188	0.264339
Flye	ANEFFJCL_91506	18.1314	-1.7451	0.918292	-1.90037	0.0573843	0.585785		Ultimate	BIOFNBDB_32659	10.2861	-2.67234	1.06814	-2.50187	0.0123538	0.232641		Ultimate	BIOFNBDB_1487217	7.45411	3.56466	1.54212	2.31153	0.0208038	0.264339
Flye	ANEFFJCL_169513	14.5107	-1.79296	0.943503	-1.90033	0.0573902	0.585785		Ultimate	BIOFNBDB_43309	4.04017	3.00398	1.20083	2.50159	0.0123638	0.232641		Ultimate	BIOFNBDB_960473	7.78562	2.20526	0.954202	2.31111	0.0208268	0.26441
Flye	ANEFFJCL_67187	7.70185	-2.10503	1.10794	-1.89995	0.0574394	0.586083		Ultimate	BIOFNBDB_60495	221.453	3.10708	1.24187	2.50194	0.0123517	0.232641		Ultimate	BIOFNBDB_991242	5.06392	-2.05254	0.88821	-2.31087	0.0208402	0.264549
Flye	ANEFFJCL_203908	22.4156	-1.86557	0.981905	-1.89995	0.0574397	0.586083		Ultimate	BIOFNBDB_135502	3.31334	3.98413	1.59245	2.50188	0.0123534	0.232641		Ultimate	BIOFNBDB_820158	5.20117	2.35561	1.01943	2.3107	0.0208492	0.26457
Flye	ANEFFJCL_253517	7.17373	1.87771	0.988293	1.89996	0.0574389	0.586083		Ultimate	BIOFNBDB_162672	9.34859	-2.30887	0.922984	-2.50153	0.0123658	0.232641		Ultimate	BIOFNBDB_1091933	6.73251	3.88695	1.68212	2.31075	0.0208468	0.26457
Flye	ANEFFJCL_28059	74.7379	-1.58423	0.834155	-1.8992	0.057538	0.58615		Ultimate	BIOFNBDB_183560	389.096	-2.30164	0.920005	-2.50177	0.0123575	0.232641		Ultimate	BIOFNBDB_1117992	104.468	-1.91517	0.828799	-2.31078	0.020845	0.26457
Flye	ANEFFJCL_60534	12.6383	1.28273	0.675358	1.89933	0.0575212	0.58615		Ultimate	BIOFNBDB_249889	8.36979	-2.88222	1.15211	-2.50169	0.0123602	0.232641		Ultimate	BIOFNBDB_984693	23.3424	2.40709	1.04175	2.31061	0.0208542	0.264572
Flye	ANEFFJCL_85291	7.68293	-2.22332	1.1706	-1.89929	0.0575265	0.58615		Ultimate	BIOFNBDB_269854	5.34167	-2.37423	0.949106	-2.50154	0.0123654	0.232641		Ultimate	BIOFNBDB_1201362	7.57252	2.14406	0.927906	2.31064	0.0208527	0.264572
Flye	ANEFFJCL_88006	29.0793	-1.44946	0.763115	-1.89941	0.0575112	0.58615		Ultimate	BIOFNBDB_286736	27.6953	-1.21367	0.48517	-2.50154	0.0123654	0.232641		Ultimate	BIOFNBDB_988263	17.9771	1.81542	0.785714	2.31054	0.0208583	0.264592
Flye	ANEFFJCL_106872	7.40681	-1.98857	1.04708	-1.89916	0.0575439	0.58615		Ultimate	BIOFNBDB_392267	20.1686	2.77838	1.11047	2.50198	0.01235	0.232641		Ultimate	BIOFNBDB_1046925	6.19916	-2.41221	1.04403	-2.31047	0.0208622	0.264612
Flye	ANEFFJCL_118849	18.3882	-1.8035	0.949544	-1.89933	0.0575207	0.58615		Ultimate	BIOFNBDB_397782	10.3048	-1.43492	0.57352	-2.50195	0.0123512	0.232641		Ultimate	BIOFNBDB_917710	5.91594	2.29149	0.991871	2.31027	0.0208732	0.264627
Flye	ANEFFJCL_133678	12.1125	-2.12876	1.1208	-1.89931	0.0575232	0.58615		Ultimate	BIOFNBDB_502171	3.68228	2.87562	1.14952	2.50158	0.0123639	0.232641		Ultimate	BIOFNBDB_984724	75.4144	2.21047	0.956777	2.31034	0.0208696	0.264627
Flye	ANEFFJCL_143904	36.2362	-1.51623	0.798326	-1.89927	0.0575292	0.58615		Ultimate	BIOFNBDB_565115	9.43554	2.1373	0.854402	2.50152	0.0123662	0.232641		Ultimate	BIOFNBDB_1035308	48.4559	1.55324	0.672309	2.31031	0.0208709	0.264627
Flye	ANEFFJCL_166408	292.905	-1.91248	1.00687	-1.89943	0.0575074	0.58615		Ultimate	BIOFNBDB_568879	13.8682	-2.7542	1.10093	-2.5017	0.01236	0.232641		Ultimate	BIOFNBDB_1286734	39.0183	3.09952	1.34162	2.31028	0.0208728	0.264627
Flye	ANEFFJCL_169415	8.73481	1.66654	0.87745	1.8993	0.0575247	0.58615		Ultimate	BIOFNBDB_713786	11.6229	-2.74131	1.09562	-2.50206	0.0123472	0.232641		Ultimate	BIOFNBDB_1267008	9.00121	-2.70944	1.17293	-2.30998	0.0208895	0.264803
Flye	ANEFFJCL_184173	20.4762	-1.70611	0.898026	-1.89984	0.0574541	0.58615		Ultimate	BIOFNBDB_742449	37.5312	1.81943	0.727149	2.50214	0.0123446	0.232641		Ultimate	BIOFNBDB_795062	11.7504	2.0224	0.87556	2.30983	0.0208975	0.264808
Flye	ANEFFJCL_212327	7.57788	-1.75486	0.923751	-1.89971	0.0574716	0.58615		Ultimate	BIOFNBDB_743800	19.2405	-3.07325	1.22848	-2.50166	0.0123613	0.232641		Ultimate	BIOFNBDB_909377	5.19231	-2.52664	1.09388	-2.30979	0.0208997	0.264808
Flye	ANEFFJCL_223198	37.885	1.48092	0.779723	1.89929	0.0575266	0.58615		Ultimate	BIOFNBDB_34053	41.8931	2.57278	1.02852	2.50144	0.012369	0.232668		Ultimate	BIOFNBDB_1463782	15.1098	3.05725	1.32357	2.30985	0.0208965	0.264808
Flye	ANEFFJCL_252784	32.104	2.18562	1.15085	1.89913	0.057547	0.58615		Ultimate	BIOFNBDB_14029	24.0161	1.74013	0.695684	2.50132	0.0123732	0.23268		Ultimate	BIOFNBDB_1516658	9.7675	-2.26527	0.980701	-2.30984	0.0208968	0.264808
Flye	ANEFFJCL_277359	6.13327	-2.02465	1.06587	-1.89952	0.057496	0.58615		Ultimate	BIOFNBDB_65582	5.95021	-2.63942	1.05525	-2.50121	0.0123769	0.23268		Ultimate	BIOFNBDB_1479518	4.6447	-2.07286	0.89747	-2.30967	0.0209062	0.26486
Flye	ANEFFJCL_257946	20.9726	-1.77441	0.934422	-1.89894	0.0575724	0.586341		Ultimate	BIOFNBDB_312253	7.82702	3.21145	1.28392	2.50129	0.0123742	0.23268		Ultimate	BIOFNBDB_899651	13.7722	2.49664	1.08099	2.30959	0.020911	0.26489
Flye	ANEFFJCL_186283	17.1883	-2.01325	1.06025	-1.89885	0.0575848	0.586399		Ultimate	BIOFNBDB_386377	52.014	2.76993	1.10743	2.50122	0.0123766	0.23268		Ultimate	BIOFNBDB_1437443	9.73321	-2.51023	1.08692	-2.30949	0.0209164	0.264927
Flye	ANEFFJCL_12688	60.1104	1.02479	0.539734	1.89869	0.0576057	0.586462		Ultimate	BIOFNBDB_757183	38.5811	2.97729	1.1903	2.50129	0.0123742	0.23268		Ultimate	BIOFNBDB_859403	4.80749	2.29639	0.994411	2.3093	0.0209269	0.264963
Flye	ANEFFJCL_113629	35.0654	-1.88256	0.991553	-1.89859	0.0576179	0.586462		Ultimate	BIOFNBDB_388174	3.80101	3.99322	1.59663	2.50103	0.0123831	0.232743		Ultimate	BIOFNBDB_882872	8.65789	2.96291	1.28318	2.30904	0.0209413	0.264963
Flye	ANEFFJCL_136189	21.9699	-1.48301	0.78109	-1.89864	0.0576119	0.586462		Ultimate	BIOFNBDB_701299	8.44999	2.83955	1.13534	2.50106	0.0123823	0.232743		Ultimate	BIOFNBDB_1013695	7.48396	2.77575	1.20208	2.30911	0.0209372	0.264963
Flye	ANEFFJCL_146273	7.19561	2.1405	1.12736	1.89869	0.0576054	0.586462		Ultimate	BIOFNBDB_76186	26.0798	3.03288	1.21273	2.50087	0.0123888	0.232799		Ultimate	BIOFNBDB_1206077	7.83489	-2.13777	0.925774	-2.30917	0.020934	0.264963
Flye	ANEFFJCL_145753	5.49148	2.32842	1.22648	1.89845	0.0576365	0.586583		Ultimate	BIOFNBDB_431334	39.7175	-2.35076	0.939978	-2.50087	0.012389	0.232799		Ultimate	BIOFNBDB_1208615	4.72935	-2.61998	1.13451	-2.30935	0.0209242	0.264963
Flye	ANEFFJCL_262735	30.6371	2.10651	1.10963	1.8984	0.0576436	0.586587		Ultimate	BIOFNBDB_36758	9.02051	-3.27471	1.30969	-2.50037	0.0124064	0.232828		Ultimate	BIOFNBDB_1230738	19.0394	-2.97919	1.29023	-2.30904	0.0209413	0.264963
Flye	ANEFFJCL_139789	17.8356	-1.60663	0.846366	-1.89827	0.0576601	0.586686		Ultimate	BIOFNBDB_126138	5.23311	-3.17393	1.26925	-2.50064	0.0123969	0.232828		Ultimate	BIOFNBDB_1366556	47.4638	1.77193	0.767402	2.309	0.0209436	0.264963
Flye	ANEFFJCL_247903	276.785	0.862434	0.454354	1.89815	0.0576757	0.586776		Ultimate	BIOFNBDB_184443	20.9563	2.87258	1.14885	2.50039	0.0124058	0.232828		Ultimate	BIOFNBDB_1547278	12.8253	-2.79229	1.20919	-2.30923	0.0209308	0.264963
Flye	ANEFFJCL_200221	52.3058	1.27285	0.670595	1.8981	0.0576834	0.586787		Ultimate	BIOFNBDB_201352	73.4978	-3.08251	1.23281	-2.50039	0.0124058	0.232828		Ultimate	BIOFNBDB_1570699	11.8164	1.88664	0.816953	2.30936	0.0209238	0.264963
Flye	ANEFFJCL_15920	39.584	1.67732	0.884002	1.89742	0.0577726	0.587304		Ultimate	BIOFNBDB_247074	10.9216	1.98848	0.795176	2.50068	0.0123957	0.232828		Ultimate	BIOFNBDB_1583513	4.55078	3.00102	1.29961	2.30917	0.020934	0.264963
Flye	ANEFFJCL_60014	1130.33	1.75364	0.924226	1.89742	0.0577728	0.587304		Ultimate	BIOFNBDB_300066	11.0362	-1.827	0.730649	-2.50052	0.0124011	0.232828		Ultimate	BIOFNBDB_875333	14.3076	-1.73139	0.749982	-2.30857	0.0209672	0.264981
Flye	ANEFFJCL_94324	557.202	1.99014	1.04881	1.89753	0.0577586	0.587304		Ultimate	BIOFNBDB_319952	5.86609	3.26502	1.30574	2.50052	0.0124011	0.232828		Ultimate	BIOFNBDB_883566	5.57338	-2.3002	0.996415	-2.30847	0.0209728	0.264981
Flye	ANEFFJCL_155243	7.8692	1.64883	0.868991	1.8974	0.0577746	0.587304		Ultimate	BIOFNBDB_407343	3.70949	-3.02683	1.21043	-2.50061	0.0123979	0.232828		Ultimate	BIOFNBDB_1113009	4.47667	-2.40754	1.04287	-2.30856	0.0209679	0.264981
Flye	ANEFFJCL_158853	37.4221	-1.57151	0.828142	-1.89763	0.0577445	0.587304		Ultimate	BIOFNBDB_478287	21.5359	-2.58229	1.03262	-2.50071	0.0123945	0.232828		Ultimate	BIOFNBDB_1267022	15.364	-3.07862	1.33352	-2.30864	0.0209633	0.264981
Flye	ANEFFJCL_261072	6.28448	-2.00339	1.05583	-1.89745	0.0577684	0.587304		Ultimate	BIOFNBDB_501969	67.6157	-2.25258	0.900859	-2.50049	0.0124023	0.232828		Ultimate	BIOFNBDB_1277492	4.89813	-2.51524	1.08948	-2.30866	0.0209626	0.264981
Flye	ANEFFJCL_87774	115.448	2.01237	1.06062	1.89735	0.0577815	0.587305		Ultimate	BIOFNBDB_723438	4.69756	-2.38551	0.954003	-2.50053	0.0124008	0.232828		Ultimate	BIOFNBDB_1286661	10.0313	2.31268	1.00185	2.3084	0.0209768	0.264981
Flye	ANEFFJCL_01640	102.431	0.927199	0.488711	1.89723	0.0577971	0.587395		Ultimate	BIOFNBDB_07844	5.81794	-3.53544	1.41402	-2.50028	0.0124095	0.232858		Ultimate	BIOFNBDB_1293487	436.893	-2.2288	0.965309	-2.3089	0.0209491	0.264981
Flye	ANEFFJCL_23144	5.96831	-1.84548	0.972792	-1.89709	0.0578154	0.587513		Ultimate	BIOFNBDB_03864	35.3289	2.36763	0.946966	2.50023	0.0124113	0.232865		Ultimate	BIOFNBDB_1351457	4.94996	2.05813	0.891514	2.30858	0.0209669	0.264981
Flye	ANEFFJCL_13128	37.0386	1.81007	0.954257	1.89684	0.0578487	0.587578		Ultimate	BIOFNBDB_566477	3.53027	2.83643	1.1345	2.50016	0.0124136	0.23288		Ultimate	BIOFNBDB_1393322	78.6638	1.2314	0.533434	2.30844	0.0209747	0.264981
Flye	ANEFFJCL_151155	14.3317	-1.73588	0.915092	-1.89695	0.0578351	0.587578		Ultimate	BIOFNBDB_81505	57.4508	1.82044	0.72817	2.50002	0.0124186	0.232893		Ultimate	BIOFNBDB_1421649	4.12844	3.32665	1.44109	2.30844	0.0209748	0.264981
Flye	ANEFFJCL_156571	1112.37	-1.76464	0.930298	-1.89686	0.0578468	0.587578		Ultimate	BIOFNBDB_397191	25.048	1.75827	0.703288	2.50007	0.0124167	0.232893		Ultimate	BIOFNBDB_1451101	6.01176	2.01602	0.873182	2.30882	0.0209537	0.264981
Flye	ANEFFJCL_219317	6.82912	1.51668	0.799546	1.89693	0.0578373	0.587578		Ultimate	BIOFNBDB_445441	7.92656	3.43058	1.3722	2.50006	0.0124174	0.232893		Ultimate	BIOFNBDB_1452155	10.6606	2.06888	0.896083	2.3088	0.0209545	0.264981
Flye	ANEFFJCL_125659	25.4541	-1.37471	0.724764	-1.89677	0.0578586	0.587609		Ultimate	BIOFNBDB_148371	11.3316	2.87491	1.14998	2.49997	0.0124203	0.232897		Ultimate	BIOFNBDB_1587292	6.90251	3.88438	1.68254	2.30864	0.0209633	0.264981
Flye	ANEFFJCL_16414	7.56239	1.73999	0.917574	1.89629	0.0579216	0.587709		Ultimate	BIOFNBDB_643073	6.8556	-2.76645	1.10668	-2.49978	0.012427	0.232997		Ultimate	BIOFNBDB_1335357	138.299	1.66914	0.72311	2.30828	0.0209835	0.264982
Flye	ANEFFJCL_33926	51.7057	1.87866	0.990588	1.89651	0.0578922	0.587709		Ultimate	BIOFNBDB_302047	20.9409	2.49373	0.997688	2.49951	0.0124365	0.233147		Ultimate	BIOFNBDB_1479443	23.6088	2.14506	0.929295	2.30827	0.0209842	0.264982
Flye	ANEFFJCL_100670	6.47283	1.5797	0.832918	1.89659	0.0578821	0.587709		Ultimate	BIOFNBDB_04703	11.0801	3.14765	1.25938	2.49938	0.0124412	0.233208		Ultimate	BIOFNBDB_1546750	4.71664	-2.46749	1.06894	-2.30836	0.0209793	0.264982
Flye	ANEFFJCL_142216	13.3736	-2.07009	1.09166	-1.89629	0.0579223	0.587709		Ultimate	BIOFNBDB_205901	3.70341	-2.29019	0.91652	-2.49879	0.0124617	0.233213		Ultimate	BIOFNBDB_1062078	6.08776	2.38015	1.03118	2.30819	0.0209888	0.26499
Flye	ANEFFJCL_187048	23.0738	-1.79115	0.944492	-1.89642	0.0579044	0.587709		Ultimate	BIOFNBDB_236169	3.77662	3.99203	1.59754	2.49886	0.0124592	0.233213		Ultimate	BIOFNBDB_1190460	59.0031	-3.62826	1.57192	-2.30817	0.0209897	0.26499
Flye	ANEFFJCL_219442	14.2325	-1.36219	0.718324	-1.89635	0.0579138	0.587709		Ultimate	BIOFNBDB_288070	1190.86	3.65925	1.46414	2.49925	0.0124455	0.233213		Ultimate	BIOFNBDB_804159	14.1768	2.02868	0.878959	2.30805	0.0209963	0.265042
Flye	ANEFFJCL_234187	15.794	1.70909	0.901142	1.89659	0.0578823	0.587709		Ultimate	BIOFNBDB_322720	55.714	2.95537	1.18269	2.49885	0.0124598	0.233213		Ultimate	BIOFNBDB_802338	10.9324	2.68757	1.16449	2.30794	0.0210022	0.265086
Flye	ANEFFJCL_239711	20.9274	-2.0166	1.0634	-1.89637	0.0579107	0.587709		Ultimate	BIOFNBDB_363478	9.58014	-2.17716	0.871223	-2.49897	0.0124556	0.233213		Ultimate	BIOFNBDB_1033598	8.1871	-2.44018	1.05732	-2.30789	0.0210054	0.265096
Flye	ANEFFJCL_79398	24.5002	-1.79926	0.948899	-1.89615	0.0579396	0.587733		Ultimate	BIOFNBDB_375477	6.14177	3.24443	1.29838	2.49883	0.0124604	0.233213		Ultimate	BIOFNBDB_1135938	13.0541	-1.81025	0.784496	-2.30753	0.0210253	0.265316
Flye	ANEFFJCL_209037	8.22408	1.90759	1.006	1.89621	0.0579328	0.587733		Ultimate	BIOFNBDB_377892	3.47014	3.33218	1.33346	2.4989	0.012458	0.233213		Ultimate	BIOFNBDB_931612	81.8409	2.15194	0.932596	2.30748	0.0210282	0.265322
Flye	ANEFFJCL_226436	11.1538	1.52928	0.806532	1.89611	0.0579448	0.587733		Ultimate	BIOFNBDB_442023	5.74924	3.16443	1.26637	2.49882	0.0124607	0.233213		Ultimate	BIOFNBDB_974294	13.1156	3.07206	1.33156	2.30712	0.0210483	0.265421
Flye	ANEFFJCL_14946	88.4868	1.90117	1.00272	1.896	0.0579599	0.587749		Ultimate	BIOFNBDB_465824	5.38068	4.00004	1.60066	2.49899	0.0124548	0.233213		Ultimate	BIOFNBDB_1166342	7.29389	2.25417	0.976995	2.30724	0.0210412	0.265421
Flye	ANEFFJCL_274365	7.6739	-1.57423	0.830284	-1.89602	0.0579575	0.587749		Ultimate	BIOFNBDB_487733	11.1921	-1.59929	0.63989	-2.49933	0.012443	0.233213		Ultimate	BIOFNBDB_1173559	6.24692	3.88031	1.68187	2.30714	0.0210469	0.265421
Flye	ANEFFJCL_12747	10.8987	-1.91521	1.01054	-1.89523	0.0580618	0.588031		Ultimate	BIOFNBDB_544443	8.77986	3.48396	1.39425	2.4988	0.0124616	0.233213		Ultimate	BIOFNBDB_1212085	4.39542	-2.24908	0.974797	-2.30723	0.021042	0.265421
Flye	ANEFFJCL_17506	75.8321	-1.50181	0.792399	-1.89527	0.0580571	0.588031		Ultimate	BIOFNBDB_626727	13.4124	-3.21816	1.2878	-2.49897	0.0124554	0.233213		Ultimate	BIOFNBDB_1248620	2468.43	3.11317	1.34934	2.30718	0.0210449	0.265421
Flye	ANEFFJCL_20810	17.9288	1.87926	0.991428	1.89551	0.0580245	0.588031		Ultimate	BIOFNBDB_695476	4.60053	-2.42541	0.970611	-2.49885	0.0124596	0.233213		Ultimate	BIOFNBDB_1349089	5.37165	3.87813	1.68099	2.30705	0.0210522	0.26544
Flye	ANEFFJCL_115150	46.3455	-1.57723	0.832186	-1.89528	0.0580551	0.588031		Ultimate	BIOFNBDB_779271	6.39245	2.79083	1.11684	2.49886	0.0124594	0.233213		Ultimate	BIOFNBDB_1279854	23.2514	-2.00595	0.86958	-2.3068	0.0210659	0.265536
Flye	ANEFFJCL_127522	53.9077	1.33819	0.705921	1.89567	0.0580037	0.588031		Ultimate	BIOFNBDB_651018	11.0952	-3.04779	1.21974	-2.49873	0.0124641	0.23323		Ultimate	BIOFNBDB_1381235	13.1604	1.8711	0.811101	2.30686	0.0210626	0.265536
Flye	ANEFFJCL_135008	14.9129	-1.96037	1.03414	-1.89564	0.0580074	0.588031		Ultimate	BIOFNBDB_08109	28.1267	-1.64573	0.658647	-2.49866	0.0124665	0.233248		Ultimate	BIOFNBDB_1552780	72.0997	2.2838	0.990037	2.30678	0.0210672	0.265536
Flye	ANEFFJCL_164483	227.07	-1.04458	0.551144	-1.89529	0.0580536	0.588031		Ultimate	BIOFNBDB_48136	7.30266	2.47442	0.990361	2.4985	0.012472	0.233322		Ultimate	BIOFNBDB_1533633	53.447	1.69328	0.734072	2.30669	0.021072	0.265565
Flye	ANEFFJCL_186268	11.2415	-1.86537	0.984085	-1.89554	0.0580212	0.588031		Ultimate	BIOFNBDB_613375	6.9475	3.31144	1.32541	2.49842	0.0124748	0.233322		Ultimate	BIOFNBDB_1574740	4.77419	-3.21652	1.39448	-2.30661	0.0210764	0.26559
Flye	ANEFFJCL_232557	368.896	-1.87543	0.98948	-1.89537	0.0580437	0.588031		Ultimate	BIOFNBDB_783650	5.71068	-3.24585	1.29914	-2.49846	0.0124736	0.233322		Ultimate	BIOFNBDB_1534196	7.96728	3.31273	1.43624	2.30653	0.0210812	0.26562
Flye	ANEFFJCL_236566	5.72369	-1.95921	1.03368	-1.89537	0.0580432	0.588031		Ultimate	BIOFNBDB_222041	7.04574	-3.1064	1.24338	-2.49835	0.0124774	0.233343		Ultimate	BIOFNBDB_855966	10.8248	-2.60902	1.13128	-2.30626	0.0210959	0.265682
Flye	ANEFFJCL_245532	64.0857	-2.10925	1.11277	-1.89549	0.0580269	0.588031		Ultimate	BIOFNBDB_26252	4.95234	3.47332	1.39038	2.4981	0.012486	0.233416		Ultimate	BIOFNBDB_878306	4.2121	3.873	1.67931	2.3063	0.0210939	0.265682
Flye	ANEFFJCL_169551	18.266	-1.8813	0.992676	-1.89518	0.0580691	0.588037		Ultimate	BIOFNBDB_48536	16.2057	1.94479	0.778513	2.49808	0.0124868	0.233416		Ultimate	BIOFNBDB_1103305	7.83411	2.05857	0.892588	2.30629	0.0210945	0.265682
Flye	ANEFFJCL_166333	8.0195	1.91126	1.00858	1.89501	0.0580917	0.588129		Ultimate	BIOFNBDB_457493	7.11048	2.45126	0.981259	2.49807	0.012487	0.233416		Ultimate	BIOFNBDB_1581377	5.98628	-3.66419	1.58876	-2.30631	0.0210932	0.265682
Flye	ANEFFJCL_168791	13.9052	1.99144	1.05086	1.89505	0.0580859	0.588129		Ultimate	BIOFNBDB_729665	4.89638	-3.29132	1.3175	-2.49816	0.0124841	0.233416		Ultimate	BIOFNBDB_1363850	6.83232	2.574	1.11617	2.3061	0.0211052	0.265768
Flye	ANEFFJCL_40668	20.7322	-1.35482	0.714971	-1.89492	0.0581023	0.588138		Ultimate	BIOFNBDB_174247	10.9325	-1.87357	0.750022	-2.49802	0.012489	0.233426		Ultimate	BIOFNBDB_952393	14.1618	-1.82731	0.792445	-2.30591	0.0211157	0.265846
Flye	ANEFFJCL_200159	7.29169	1.57575	0.831574	1.8949	0.058106	0.588138		Ultimate	BIOFNBDB_481786	12.3799	2.6139	1.04644	2.4979	0.012493	0.233473		Ultimate	BIOFNBDB_1283859	7.27116	-3.50122	1.51837	-2.3059	0.0211163	0.265846
Flye	ANEFFJCL_15349	110.212	-1.48998	0.786426	-1.89463	0.0581419	0.588159		Ultimate	BIOFNBDB_42714	35.2218	-3.2138	1.28669	-2.49772	0.0124993	0.233487		Ultimate	BIOFNBDB_1507749	6.96344	2.50533	1.08652	2.30583	0.02112	0.265861
Flye	ANEFFJCL_21022	47.1198	1.00928	0.5327	1.89465	0.0581387	0.588159		Ultimate	BIOFNBDB_304943	7.36163	-2.86393	1.14662	-2.49772	0.0124996	0.233487		Ultimate	BIOFNBDB_899671	6.61163	2.70564	1.17342	2.30578	0.0211232	0.26587
Flye	ANEFFJCL_65784	12.2507	1.6913	0.892656	1.89468	0.058135	0.588159		Ultimate	BIOFNBDB_474197	14.5775	-2.55804	1.02417	-2.49768	0.012501	0.233487		Ultimate	BIOFNBDB_1342036	23.6055	-2.21999	0.962848	-2.30565	0.0211301	0.265896
Flye	ANEFFJCL_215093	16.7246	1.96839	1.03893	1.89464	0.0581404	0.588159		Ultimate	BIOFNBDB_622586	9.63595	-3.23612	1.29563	-2.49772	0.0124996	0.233487		Ultimate	BIOFNBDB_1510562	153.812	1.62861	0.706348	2.30568	0.0211288	0.265896
Flye	ANEFFJCL_243133	36.06	2.22955	1.17673	1.8947	0.0581322	0.588159		Ultimate	BIOFNBDB_730162	35.3755	-2.85023	1.14113	-2.49773	0.0124992	0.233487		Ultimate	BIOFNBDB_1567081	11.1765	-2.19734	0.953063	-2.30556	0.0211353	0.265901
Flye	ANEFFJCL_10350	21.0359	-1.89073	0.998028	-1.89447	0.0581624	0.588292		Ultimate	BIOFNBDB_382150	61.8135	-2.88241	1.15407	-2.49761	0.0125033	0.233504		Ultimate	BIOFNBDB_1587510	4.5456	-1.89031	0.819893	-2.30556	0.0211354	0.265901
Flye	ANEFFJCL_70937	52.6767	2.23147	1.17793	1.89439	0.0581735	0.588292		Ultimate	BIOFNBDB_113757	16.7861	2.26213	0.905771	2.49746	0.0125086	0.233548		Ultimate	BIOFNBDB_926038	12.9673	2.52533	1.09537	2.30546	0.0211407	0.265906
Flye	ANEFFJCL_200218	50.0168	-1.41313	0.74596	-1.89437	0.0581753	0.588292		Ultimate	BIOFNBDB_772184	3.49545	3.97824	1.59292	2.49746	0.0125086	0.233548		Ultimate	BIOFNBDB_1121149	4.67316	2.15136	0.93314	2.3055	0.0211384	0.265906
Flye	ANEFFJCL_105730	35.4693	-1.79673	0.94854	-1.89421	0.0581971	0.588377		Ultimate	BIOFNBDB_45522	53.7317	-2.70466	1.0831	-2.49715	0.0125196	0.233578		Ultimate	BIOFNBDB_1277763	12.786	2.66716	1.15691	2.30541	0.0211439	0.265916
Flye	ANEFFJCL_224125	6.29735	-1.72607	0.911215	-1.89425	0.0581922	0.588377		Ultimate	BIOFNBDB_226331	18.5786	2.41736	0.96809	2.49704	0.0125236	0.233578		Ultimate	BIOFNBDB_843468	8.30912	2.54662	1.10471	2.30523	0.0211538	0.266001
Flye	ANEFFJCL_54851	77.5965	-1.05693	0.558021	-1.89407	0.0582156	0.588495		Ultimate	BIOFNBDB_261106	4.89802	2.82241	1.13019	2.49729	0.0125146	0.233578		Ultimate	BIOFNBDB_1425365	50.0694	1.38334	0.600096	2.3052	0.0211556	0.266001
Flye	ANEFFJCL_01126	22.9116	-1.67102	0.883028	-1.89237	0.0584418	0.588828		Ultimate	BIOFNBDB_335338	6.1078	2.98592	1.1958	2.49701	0.0125244	0.233578		Ultimate	BIOFNBDB_982622	179.576	-1.63824	0.710708	-2.30509	0.0211616	0.266046
Flye	ANEFFJCL_01427	55.2804	1.67717	0.885971	1.89303	0.0583543	0.588828		Ultimate	BIOFNBDB_372092	29.8606	-3.18558	1.27574	-2.49704	0.0125235	0.233578		Ultimate	BIOFNBDB_1583621	12.8355	-2.27997	0.989124	-2.30504	0.0211644	0.266051
Flye	ANEFFJCL_09295	13.3487	-1.73296	0.915307	-1.89331	0.0583166	0.588828		Ultimate	BIOFNBDB_417866	33.8601	2.45105	0.981499	2.49725	0.0125161	0.233578		Ultimate	BIOFNBDB_1381234	4.81698	2.94947	1.27961	2.30498	0.0211677	0.266061
Flye	ANEFFJCL_14773	8.8178	1.4579	0.770463	1.89223	0.0584597	0.588828		Ultimate	BIOFNBDB_428107	50.7952	2.86093	1.14568	2.49714	0.01252	0.233578		Ultimate	BIOFNBDB_861927	13.4944	-3.17428	1.37717	-2.30493	0.0211705	0.266065
Flye	ANEFFJCL_15705	5.59852	-1.88427	0.995859	-1.8921	0.0584777	0.588828		Ultimate	BIOFNBDB_507796	3.72344	3.38813	1.3568	2.49714	0.0125199	0.233578		Ultimate	BIOFNBDB_1190002	35.892	-2.37991	1.03257	-2.30483	0.0211759	0.266083
Flye	ANEFFJCL_19173	2202.62	1.69602	0.896228	1.8924	0.0584377	0.588828		Ultimate	BIOFNBDB_784761	3.35375	3.36463	1.34747	2.49701	0.0125247	0.233578		Ultimate	BIOFNBDB_1192607	1063.92	2.49342	1.08183	2.30482	0.0211768	0.266083
Flye	ANEFFJCL_24738	9.41063	-1.53933	0.813683	-1.89181	0.0585168	0.588828		Ultimate	BIOFNBDB_788875	3.45987	-3.52575	1.41191	-2.49715	0.0125196	0.233578		Ultimate	BIOFNBDB_1265610	6.66381	2.68401	1.16455	2.30476	0.0211802	0.266094
Flye	ANEFFJCL_24805	127.963	-1.68524	0.890373	-1.89274	0.0583925	0.588828		Ultimate	BIOFNBDB_324688	9.50086	-3.66704	1.46862	-2.49693	0.0125274	0.233601		Ultimate	BIOFNBDB_801457	11.5092	-2.20124	0.955111	-2.30469	0.0211839	0.26611
Flye	ANEFFJCL_32093	8.24856	1.75196	0.926059	1.89185	0.058511	0.588828		Ultimate	BIOFNBDB_44870	5.66989	3.99706	1.6009	2.49676	0.0125334	0.233609		Ultimate	BIOFNBDB_817026	4.18255	3.3085	1.43558	2.30465	0.0211863	0.26611
Flye	ANEFFJCL_34181	269.09	-1.48087	0.782378	-1.89279	0.0583862	0.588828		Ultimate	BIOFNBDB_222794	51.1982	-2.82916	1.1331	-2.49683	0.0125311	0.233609		Ultimate	BIOFNBDB_861702	4.75858	-2.15885	0.936793	-2.30451	0.0211942	0.266117
Flye	ANEFFJCL_37567	8.18166	-1.6502	0.871437	-1.89365	0.0582714	0.588828		Ultimate	BIOFNBDB_286619	20.4186	-1.41681	0.56747	-2.49671	0.0125351	0.233609		Ultimate	BIOFNBDB_1164583	6.49958	3.2303	1.40169	2.30458	0.0211901	0.266117
Flye	ANEFFJCL_47802	19.113	1.35404	0.715461	1.89254	0.0584194	0.588828		Ultimate	BIOFNBDB_452529	13.1551	3.50337	1.40316	2.49678	0.0125328	0.233609		Ultimate	BIOFNBDB_1260029	6.92772	2.74454	1.19097	2.30446	0.0211967	0.266117
Flye	ANEFFJCL_48915	11.5727	-1.2525	0.661411	-1.89368	0.0582677	0.588828		Ultimate	BIOFNBDB_518643	36.0906	-2.38828	0.956569	-2.49672	0.0125349	0.233609		Ultimate	BIOFNBDB_1318535	9.25475	3.42441	1.48599	2.30447	0.0211964	0.266117
Flye	ANEFFJCL_53811	61.3893	-1.75604	0.92817	-1.89194	0.0584995	0.588828		Ultimate	BIOFNBDB_186840	3.79092	-2.75833	1.10484	-2.49659	0.0125393	0.233636		Ultimate	BIOFNBDB_965195	22.5676	-2.39851	1.04088	-2.30431	0.021205	0.266191
Flye	ANEFFJCL_59249	27.342	1.2573	0.664347	1.89253	0.05842	0.588828		Ultimate	BIOFNBDB_324683	8.9281	-2.97478	1.19156	-2.49655	0.0125409	0.233636		Ultimate	BIOFNBDB_900859	5.77226	2.13152	0.925035	2.30426	0.0212083	0.266201
Flye	ANEFFJCL_64195	20.9847	1.52868	0.807818	1.89236	0.0584429	0.588828		Ultimate	BIOFNBDB_392449	4.5002	-2.5674	1.02838	-2.49656	0.0125406	0.233636		Ultimate	BIOFNBDB_811098	15.2061	-2.27608	0.987803	-2.30418	0.0212123	0.266221
Flye	ANEFFJCL_64658	25.1006	1.95352	1.03254	1.89196	0.0584968	0.588828		Ultimate	BIOFNBDB_616028	9.67768	1.90823	0.764385	2.49643	0.0125451	0.233688		Ultimate	BIOFNBDB_869014	7.78324	2.37331	1.03002	2.30414	0.0212148	0.266222
Flye	ANEFFJCL_83490	12.8451	-1.84491	0.974608	-1.89297	0.0583616	0.588828		Ultimate	BIOFNBDB_03683	22.4419	2.82587	1.13215	2.49603	0.0125593	0.233719		Ultimate	BIOFNBDB_1103562	5.3311	2.83026	1.22837	2.30408	0.0212179	0.266229
Flye	ANEFFJCL_92249	14.2251	1.87764	0.992182	1.89243	0.0584336	0.588828		Ultimate	BIOFNBDB_81919	7.87745	-2.9203	1.16985	-2.49629	0.0125498	0.233719		Ultimate	BIOFNBDB_884707	7.5285	2.30384	0.999947	2.30396	0.0212247	0.266284
Flye	ANEFFJCL_98940	62.4112	-1.50282	0.793966	-1.8928	0.0583849	0.588828		Ultimate	BIOFNBDB_95522	13.385	2.58359	1.03512	2.49593	0.0125627	0.233719		Ultimate	BIOFNBDB_1241749	20.2119	-2.8797	1.24999	-2.30377	0.0212353	0.266294
Flye	ANEFFJCL_104845	20.2849	1.68934	0.892865	1.89205	0.0584846	0.588828		Ultimate	BIOFNBDB_112994	49.8266	-2.48218	0.994396	-2.49617	0.0125542	0.233719		Ultimate	BIOFNBDB_1262918	73.7631	-2.44834	1.06272	-2.30384	0.0212319	0.266294
Flye	ANEFFJCL_109657	31.8488	1.26553	0.668755	1.89237	0.0584419	0.588828		Ultimate	BIOFNBDB_392339	19.4091	-2.33453	0.93532	-2.49596	0.0125615	0.233719		Ultimate	BIOFNBDB_1439240	4.60463	-3.17339	1.37745	-2.30381	0.0212333	0.266294
Flye	ANEFFJCL_113339	13.4645	-1.94676	1.02864	-1.89256	0.0584161	0.588828		Ultimate	BIOFNBDB_478185	3.758	-2.68589	1.07606	-2.49604	0.0125589	0.233719		Ultimate	BIOFNBDB_1536211	225.355	-1.12822	0.489699	-2.3039	0.0212282	0.266294
Flye	ANEFFJCL_140390	11.0735	1.68566	0.890359	1.89324	0.0583262	0.588828		Ultimate	BIOFNBDB_522949	23.119	2.23211	0.894293	2.49595	0.0125621	0.233719		Ultimate	BIOFNBDB_862530	15.8283	-2.07404	0.900299	-2.30373	0.021238	0.266295
Flye	ANEFFJCL_143827	24.1036	1.77856	0.939755	1.89258	0.0584136	0.588828		Ultimate	BIOFNBDB_650910	4.67762	-2.77681	1.11239	-2.49626	0.0125511	0.233719		Ultimate	BIOFNBDB_871835	24.1821	1.66295	0.721867	2.30369	0.0212403	0.266295
Flye	ANEFFJCL_152581	23.4817	-1.78961	0.945935	-1.89189	0.058505	0.588828		Ultimate	BIOFNBDB_702303	7.78233	4.00466	1.60442	2.49601	0.0125599	0.233719		Ultimate	BIOFNBDB_820172	7.26724	2.76328	1.19956	2.30358	0.0212463	0.266313
Flye	ANEFFJCL_163176	26.1402	-1.6391	0.866242	-1.89219	0.0584653	0.588828		Ultimate	BIOFNBDB_743797	47.1019	-2.78636	1.11624	-2.49621	0.0125529	0.233719		Ultimate	BIOFNBDB_1338704	10.0878	2.03383	0.882903	2.30357	0.0212466	0.266313
Flye	ANEFFJCL_164716	16.8413	-1.24079	0.655609	-1.89257	0.0584152	0.588828		Ultimate	BIOFNBDB_785740	70.8799	-3.11967	1.2499	-2.49594	0.0125625	0.233719		Ultimate	BIOFNBDB_1508929	4.60715	-2.41553	1.04864	-2.30348	0.021252	0.26635
Flye	ANEFFJCL_164754	61.8343	-1.5873	0.838888	-1.89215	0.0584711	0.588828		Ultimate	BIOFNBDB_616910	7.14423	3.67278	1.4716	2.49577	0.0125685	0.2338		Ultimate	BIOFNBDB_1301367	6.5552	-1.67359	0.726573	-2.30341	0.021256	0.266369
Flye	ANEFFJCL_185400	29.3494	-1.54427	0.815996	-1.89249	0.0584252	0.588828		Ultimate	BIOFNBDB_26599	94.4562	1.86371	0.746789	2.49563	0.0125735	0.233818		Ultimate	BIOFNBDB_1053515	5.30616	2.03347	0.882901	2.30317	0.0212693	0.266381
Flye	ANEFFJCL_186167	5.57042	-2.26381	1.19629	-1.89235	0.058444	0.588828		Ultimate	BIOFNBDB_87286	4.12837	3.98941	1.59857	2.49562	0.0125739	0.233818		Ultimate	BIOFNBDB_1053945	6.40064	-2.35124	1.02086	-2.30319	0.0212682	0.266381
Flye	ANEFFJCL_195972	104.512	-1.30536	0.690012	-1.89179	0.0585184	0.588828		Ultimate	BIOFNBDB_510903	20.6231	1.41514	0.567037	2.49568	0.0125717	0.233818		Ultimate	BIOFNBDB_1108795	24.449	3.5175	1.52717	2.30329	0.0212627	0.266381
Flye	ANEFFJCL_217297	22.6085	-2.03575	1.07533	-1.89313	0.0583401	0.588828		Ultimate	BIOFNBDB_393835	6.88006	2.75442	1.10372	2.49557	0.0125755	0.233821		Ultimate	BIOFNBDB_1209155	33.3212	-1.68982	0.733639	-2.30334	0.0212597	0.266381
Flye	ANEFFJCL_219315	75.1439	1.92334	1.01627	1.89255	0.0584173	0.588828		Ultimate	BIOFNBDB_74746	3.5898	-2.45534	0.983902	-2.49551	0.0125775	0.233832		Ultimate	BIOFNBDB_1314356	4.51936	2.27049	0.985797	2.3032	0.0212677	0.266381
Flye	ANEFFJCL_220181	38.4111	2.09182	1.10558	1.89206	0.0584831	0.588828		Ultimate	BIOFNBDB_626449	7.16934	2.72895	1.09357	2.49547	0.0125792	0.233836		Ultimate	BIOFNBDB_1267430	24.0471	2.53891	1.10241	2.30305	0.0212759	0.266433
Flye	ANEFFJCL_220531	18.3578	1.64093	0.867363	1.89186	0.0585094	0.588828		Ultimate	BIOFNBDB_28060	5.14751	3.17921	1.27413	2.49521	0.0125884	0.233842		Ultimate	BIOFNBDB_881780	253.602	1.05321	0.457353	2.30283	0.0212884	0.266484
Flye	ANEFFJCL_226437	13.1954	1.83918	0.971309	1.8935	0.0582908	0.588828		Ultimate	BIOFNBDB_99565	11.8627	3.27795	1.31372	2.49517	0.0125899	0.233842		Ultimate	BIOFNBDB_924157	13.6617	1.75704	0.76302	2.30275	0.0212929	0.266484
Flye	ANEFFJCL_266005	25.2673	-1.86418	0.985237	-1.89212	0.0584754	0.588828		Ultimate	BIOFNBDB_267536	8.00901	2.65133	1.06255	2.49526	0.0125864	0.233842		Ultimate	BIOFNBDB_1102977	10.8951	-1.83467	0.796704	-2.30282	0.0212888	0.266484
Flye	ANEFFJCL_271138	55.4495	-1.30188	0.688027	-1.89219	0.0584659	0.588828		Ultimate	BIOFNBDB_336073	8.94221	2.02458	0.811354	2.49531	0.0125848	0.233842		Ultimate	BIOFNBDB_1182650	35.9864	-1.7976	0.780598	-2.30285	0.0212872	0.266484
Flye	ANEFFJCL_279474	9.44561	2.02626	1.0709	1.89211	0.0584767	0.588828		Ultimate	BIOFNBDB_555115	13.7969	2.30168	0.922451	2.49518	0.0125893	0.233842		Ultimate	BIOFNBDB_1266620	4.13574	-2.02164	0.877917	-2.30277	0.0212917	0.266484
Flye	ANEFFJCL_47595	69.6791	-2.00262	1.05867	-1.89163	0.05854	0.588977		Ultimate	BIOFNBDB_555471	3.90406	2.61824	1.04931	2.49522	0.0125881	0.233842		Ultimate	BIOFNBDB_1577484	855.53	-2.67438	1.1614	-2.30272	0.0212947	0.266484
Flye	ANEFFJCL_43881	34.2711	1.65192	0.873379	1.89142	0.0585688	0.5892		Ultimate	BIOFNBDB_603454	63.5263	-2.69208	1.07894	-2.49513	0.0125911	0.233842		Ultimate	BIOFNBDB_846015	18.9768	-2.29688	0.997494	-2.30265	0.0212987	0.266504
Flye	ANEFFJCL_35146	38.7195	1.59453	0.843171	1.89111	0.0586101	0.589281		Ultimate	BIOFNBDB_717807	3.4308	2.96192	1.18703	2.49524	0.0125871	0.233842		Ultimate	BIOFNBDB_1469157	12.9484	3.23457	1.4048	2.3025	0.0213067	0.266574
Flye	ANEFFJCL_62152	50.2499	0.917836	0.485344	1.8911	0.0586107	0.589281		Ultimate	BIOFNBDB_99466	12.0063	-3.14631	1.26101	-2.49507	0.0125931	0.233851		Ultimate	BIOFNBDB_901867	4.12832	2.23993	0.972889	2.30235	0.0213156	0.266623
Flye	ANEFFJCL_150414	6.38717	2.26897	1.19981	1.8911	0.0586104	0.589281		Ultimate	BIOFNBDB_359580	12.0351	-2.65363	1.06356	-2.49503	0.0125945	0.233852		Ultimate	BIOFNBDB_1259531	23.0687	-2.47763	1.07612	-2.30237	0.0213141	0.266623
Flye	ANEFFJCL_177711	5.73355	-1.9165	1.01341	-1.89114	0.058605	0.589281		Ultimate	BIOFNBDB_384958	7.77041	2.12963	0.853581	2.49493	0.012598	0.233863		Ultimate	BIOFNBDB_950109	239.886	3.0309	1.31652	2.30221	0.0213233	0.266689
Flye	ANEFFJCL_184071	15.5582	1.60361	0.847925	1.89121	0.0585957	0.589281		Ultimate	BIOFNBDB_682975	5.37527	-2.594	1.03969	-2.49497	0.0125969	0.233863		Ultimate	BIOFNBDB_1217829	8.2094	-2.34041	1.01662	-2.30216	0.0213264	0.266696
Flye	ANEFFJCL_132062	12.2665	-2.01795	1.06714	-1.89098	0.0586264	0.589362		Ultimate	BIOFNBDB_153153	6.46535	3.61013	1.44702	2.49487	0.0126003	0.233878		Ultimate	BIOFNBDB_837141	15.644	-1.78011	0.773274	-2.30205	0.0213326	0.266719
Flye	ANEFFJCL_146885	50.7543	1.56324	0.826697	1.89094	0.0586323	0.589362		Ultimate	BIOFNBDB_206049	287.445	3.59702	1.4418	2.49481	0.0126023	0.233888		Ultimate	BIOFNBDB_841719	5.7359	3.16888	1.37656	2.30204	0.0213331	0.266719
Flye	ANEFFJCL_25731	8.07614	2.241	1.18539	1.89052	0.0586886	0.589588		Ultimate	BIOFNBDB_477949	7.6608	-1.88089	0.753947	-2.49473	0.0126054	0.233919		Ultimate	BIOFNBDB_870563	6.43132	1.84096	0.799794	2.30179	0.0213468	0.266758
Flye	ANEFFJCL_72352	76.0382	-1.59947	0.846022	-1.89058	0.0586805	0.589588		Ultimate	BIOFNBDB_219111	34.1394	1.60658	0.644034	2.49456	0.0126115	0.233978		Ultimate	BIOFNBDB_904112	5.6035	-2.55823	1.11143	-2.30175	0.0213493	0.266758
Flye	ANEFFJCL_146100	41.2489	1.89601	1.00289	1.89055	0.0586848	0.589588		Ultimate	BIOFNBDB_657578	5.34618	3.13921	1.25841	2.49459	0.0126103	0.233978		Ultimate	BIOFNBDB_977753	75.7575	-2.14635	0.932446	-2.30185	0.0213437	0.266758
Flye	ANEFFJCL_203531	49.6846	2.11778	1.1201	1.89071	0.0586634	0.589588		Ultimate	BIOFNBDB_760240	14.7049	-2.74896	1.10214	-2.49421	0.0126239	0.23418		Ultimate	BIOFNBDB_1079624	28.5749	2.50759	1.08935	2.30191	0.0213403	0.266758
Flye	ANEFFJCL_212319	12.3807	-1.97232	1.04322	-1.89062	0.0586753	0.589588		Ultimate	BIOFNBDB_743109	4.66686	3.9934	1.6011	2.49416	0.0126256	0.234186		Ultimate	BIOFNBDB_1227346	5.12966	-2.54431	1.10539	-2.30172	0.0213509	0.266758
Flye	ANEFFJCL_250466	629.945	1.39808	0.739565	1.89041	0.0587027	0.589595		Ultimate	BIOFNBDB_322054	39.7954	-1.47627	0.591953	-2.4939	0.0126347	0.234193		Ultimate	BIOFNBDB_1261369	9.32751	-1.9684	0.85517	-2.30176	0.0213487	0.266758
Flye	ANEFFJCL_276897	443.879	1.8773	0.993058	1.89042	0.0587016	0.589595		Ultimate	BIOFNBDB_344725	50.331	3.64536	1.46168	2.49395	0.0126329	0.234193		Ultimate	BIOFNBDB_1538492	114.93	-2.22688	0.967506	-2.30167	0.0213538	0.266762
Flye	ANEFFJCL_97326	66.765	1.87328	0.991117	1.89007	0.0587483	0.589768		Ultimate	BIOFNBDB_517634	5.40695	-2.7174	1.08961	-2.49392	0.0126342	0.234193		Ultimate	BIOFNBDB_967552	5.54592	-2.40254	1.0439	-2.3015	0.0213634	0.266852
Flye	ANEFFJCL_113192	5.85578	2.01563	1.06638	1.89015	0.0587375	0.589768		Ultimate	BIOFNBDB_540825	7.71089	-3.01273	1.20799	-2.49399	0.0126315	0.234193		Ultimate	BIOFNBDB_820156	8.76398	2.29386	0.996761	2.30131	0.0213741	0.266955
Flye	ANEFFJCL_127092	9.01918	1.96462	1.03948	1.89	0.0587581	0.589768		Ultimate	BIOFNBDB_657535	4.16785	-3.08604	1.23736	-2.49405	0.0126294	0.234193		Ultimate	BIOFNBDB_1194492	7.45756	-3.44104	1.4954	-2.30109	0.0213864	0.267078
Flye	ANEFFJCL_139997	29.7569	1.2153	0.642979	1.8901	0.0587439	0.589768		Ultimate	BIOFNBDB_658230	10.1284	-2.71222	1.0875	-2.494	0.0126313	0.234193		Ultimate	BIOFNBDB_1383820	7.24127	1.51778	0.659608	2.30104	0.0213894	0.267084
Flye	ANEFFJCL_155934	51.237	-2.04581	1.08248	-1.88993	0.0587673	0.589768		Ultimate	BIOFNBDB_349462	4.78265	-2.84902	1.14245	-2.49378	0.0126391	0.234245		Ultimate	BIOFNBDB_883609	7.43287	2.78411	1.21004	2.30084	0.0214008	0.267196
Flye	ANEFFJCL_195681	19.1802	1.91845	1.01507	1.88997	0.058762	0.589768		Ultimate	BIOFNBDB_480048	153.412	-2.59143	1.03917	-2.49374	0.0126404	0.234245		Ultimate	BIOFNBDB_1344496	84.0761	2.8129	1.2226	2.30076	0.0214054	0.267223
Flye	ANEFFJCL_211554	14.1468	-1.55968	0.825229	-1.88999	0.0587594	0.589768		Ultimate	BIOFNBDB_286804	7.97618	-1.73685	0.696525	-2.49359	0.0126458	0.23429		Ultimate	BIOFNBDB_1349880	13.7228	2.3549	1.02361	2.30057	0.0214157	0.267307
Flye	ANEFFJCL_07072	7.20375	1.47747	0.78192	1.88955	0.0588188	0.59004		Ultimate	BIOFNBDB_408935	91.3365	2.268	0.90952	2.49363	0.0126446	0.23429		Ultimate	BIOFNBDB_1441536	8.9847	2.76926	1.20374	2.30055	0.0214171	0.267307
Flye	ANEFFJCL_38071	7.56892	-2.06503	1.09294	-1.88943	0.0588341	0.59004		Ultimate	BIOFNBDB_28716	35.9266	2.18774	0.877419	2.49338	0.0126532	0.234294		Ultimate	BIOFNBDB_905899	7.49419	-1.87043	0.813071	-2.30046	0.0214224	0.267313
Flye	ANEFFJCL_67847	36.2624	2.15973	1.14307	1.88942	0.0588359	0.59004		Ultimate	BIOFNBDB_42112	11.1307	-2.85057	1.1432	-2.49349	0.0126493	0.234294		Ultimate	BIOFNBDB_1033216	12.6821	-2.16381	0.940595	-2.30047	0.0214217	0.267313
Flye	ANEFFJCL_74812	83.4485	-1.91346	1.01265	-1.88955	0.0588187	0.59004		Ultimate	BIOFNBDB_58586	7.3372	-2.72259	1.09187	-2.49352	0.0126484	0.234294		Ultimate	BIOFNBDB_845545	8.27113	2.41436	1.04954	2.30039	0.0214264	0.267331
Flye	ANEFFJCL_79169	13.0647	-2.19873	1.1638	-1.88926	0.0588567	0.59004		Ultimate	BIOFNBDB_292465	9.95044	-1.96887	0.789637	-2.49338	0.0126532	0.234294		Ultimate	BIOFNBDB_882219	7.38482	-2.96564	1.28927	-2.30025	0.021434	0.267395
Flye	ANEFFJCL_109376	8.05587	2.01758	1.06799	1.88913	0.0588744	0.59004		Ultimate	BIOFNBDB_466587	7.21551	2.51334	1.008	2.49339	0.012653	0.234294		Ultimate	BIOFNBDB_1105242	8.27422	2.12248	0.922757	2.30016	0.0214393	0.267431
Flye	ANEFFJCL_159758	16.6451	1.59702	0.845341	1.8892	0.0588649	0.59004		Ultimate	BIOFNBDB_209413	26.7927	2.59748	1.04185	2.49314	0.0126618	0.234376		Ultimate	BIOFNBDB_1096567	6.16527	2.48581	1.08074	2.30011	0.0214422	0.267436
Flye	ANEFFJCL_163625	50.9233	2.25672	1.19461	1.88908	0.0588807	0.59004		Ultimate	BIOFNBDB_249742	95.2578	3.55899	1.42749	2.49319	0.0126602	0.234376		Ultimate	BIOFNBDB_1016482	208.503	-2.82934	1.23035	-2.29961	0.0214703	0.267573
Flye	ANEFFJCL_193788	14.6369	1.55962	0.825624	1.88902	0.0588891	0.59004		Ultimate	BIOFNBDB_480021	32.3201	-2.80901	1.1267	-2.49314	0.0126621	0.234376		Ultimate	BIOFNBDB_1025045	4.8532	-2.40258	1.04473	-2.29971	0.0214646	0.267573
Flye	ANEFFJCL_231739	19.0703	-1.59729	0.845455	-1.88927	0.0588556	0.59004		Ultimate	BIOFNBDB_86468	11.8027	2.2666	0.909177	2.49302	0.012666	0.234383		Ultimate	BIOFNBDB_1192638	32.5328	1.75537	0.763333	2.29961	0.0214704	0.267573
Flye	ANEFFJCL_238382	26.5237	1.34876	0.713858	1.88939	0.0588389	0.59004		Ultimate	BIOFNBDB_243049	16.1339	-3.02257	1.2124	-2.49304	0.0126654	0.234383		Ultimate	BIOFNBDB_1350723	4.16345	3.2923	1.43163	2.29968	0.0214661	0.267573
Flye	ANEFFJCL_253526	24.25	1.14702	0.607194	1.88905	0.0588847	0.59004		Ultimate	BIOFNBDB_606023	4.17348	-3.1551	1.26558	-2.493	0.0126668	0.234383		Ultimate	BIOFNBDB_1415302	5.20802	2.55819	1.11242	2.29966	0.0214673	0.267573
Flye	ANEFFJCL_260203	15.734	1.67451	0.88641	1.88909	0.0588797	0.59004		Ultimate	BIOFNBDB_308702	13.0892	3.16217	1.26844	2.49296	0.0126685	0.234387		Ultimate	BIOFNBDB_1417394	7.5383	2.16185	0.939992	2.29986	0.0214564	0.267573
Flye	ANEFFJCL_272779	6.8642	-2.11624	1.12027	-1.88904	0.0588861	0.59004		Ultimate	BIOFNBDB_81858	8.948	-2.55579	1.02529	-2.49276	0.0126756	0.234448		Ultimate	BIOFNBDB_1521972	5.37793	-1.8168	0.789995	-2.29976	0.0214621	0.267573
Flye	ANEFFJCL_77942	56.3229	-1.47848	0.782692	-1.88897	0.0588962	0.590044		Ultimate	BIOFNBDB_260908	11.0775	4.00421	1.60632	2.49279	0.0126743	0.234448		Ultimate	BIOFNBDB_928285	13.4395	-1.66632	0.724647	-2.29949	0.0214773	0.267628
Flye	ANEFFJCL_18803	60.4142	1.4766	0.78173	1.88889	0.0589067	0.590081		Ultimate	BIOFNBDB_548824	21.1874	2.61937	1.0508	2.49274	0.0126761	0.234448		Ultimate	BIOFNBDB_1518690	9.85203	-2.93615	1.27695	-2.29935	0.021485	0.267693
Flye	ANEFFJCL_29478	27.7012	1.84468	0.976624	1.88884	0.0589136	0.590083		Ultimate	BIOFNBDB_33891	5.43234	-2.59124	1.03966	-2.4924	0.0126884	0.234636		Ultimate	BIOFNBDB_1221000	7.56977	3.29818	1.43446	2.29925	0.021491	0.267737
Flye	ANEFFJCL_115707	48.3111	1.94986	1.03236	1.88873	0.0589274	0.590153		Ultimate	BIOFNBDB_94117	5.03289	-3.23196	1.29685	-2.49217	0.0126966	0.234636		Ultimate	BIOFNBDB_813912	8.57018	1.77516	0.77213	2.29904	0.0215026	0.26782
Flye	ANEFFJCL_78771	106.448	1.6061	0.850411	1.88861	0.0589435	0.590246		Ultimate	BIOFNBDB_159972	5.94261	3.99566	1.60318	2.49234	0.0126903	0.234636		Ultimate	BIOFNBDB_1259376	14.3956	2.30011	1.00047	2.29904	0.0215026	0.26782
Flye	ANEFFJCL_27307	684.162	2.27387	1.20424	1.88821	0.0589974	0.590346		Ultimate	BIOFNBDB_251887	5.94868	-2.65817	1.06659	-2.49222	0.0126948	0.234636		Ultimate	BIOFNBDB_1155746	6.45743	-2.14741	0.934063	-2.299	0.0215051	0.267821
Flye	ANEFFJCL_79635	38.718	-1.84081	0.974805	-1.88838	0.0589744	0.590346		Ultimate	BIOFNBDB_489894	4.34036	-2.09978	0.842497	-2.49232	0.012691	0.234636		Ultimate	BIOFNBDB_1028252	5.44763	-2.99038	1.30078	-2.29892	0.0215098	0.267848
Flye	ANEFFJCL_87790	320.723	2.23141	1.18178	1.88819	0.0590007	0.590346		Ultimate	BIOFNBDB_511422	3.78905	3.30885	1.32769	2.49219	0.012696	0.234636		Ultimate	BIOFNBDB_1131694	7.79572	2.55417	1.11109	2.29879	0.0215166	0.267902
Flye	ANEFFJCL_195836	6.78336	-2.25847	1.19609	-1.88821	0.0589976	0.590346		Ultimate	BIOFNBDB_622541	12.3594	-3.4867	1.39908	-2.49213	0.012698	0.234636		Ultimate	BIOFNBDB_1456291	11.6624	3.14919	1.37	2.29868	0.0215232	0.267954
Flye	ANEFFJCL_203752	19.1157	1.77707	0.941108	1.88828	0.0589886	0.590346		Ultimate	BIOFNBDB_790355	14.6884	2.57988	1.03516	2.49225	0.0126937	0.234636		Ultimate	BIOFNBDB_876318	9.49403	2.47914	1.07864	2.29839	0.0215395	0.268034
Flye	ANEFFJCL_217034	21.4733	1.45795	0.772064	1.88838	0.0589748	0.590346		Ultimate	BIOFNBDB_45093	29.0737	2.50505	1.00522	2.49204	0.012701	0.234666		Ultimate	BIOFNBDB_931036	8.20221	-2.36062	1.02706	-2.29842	0.021538	0.268034
Flye	ANEFFJCL_280983	28.9968	2.0114	1.06518	1.88831	0.0589841	0.590346		Ultimate	BIOFNBDB_355229	4.60851	-2.61857	1.05082	-2.49194	0.0127048	0.234709		Ultimate	BIOFNBDB_1048854	36.4388	-2.52894	1.10028	-2.29846	0.0215357	0.268034
Flye	ANEFFJCL_63917	17.9694	-1.79982	0.953243	-1.8881	0.0590124	0.590395		Ultimate	BIOFNBDB_674629	5.75992	-2.78457	1.11746	-2.49187	0.0127073	0.234729		Ultimate	BIOFNBDB_1068649	4.11273	2.50979	1.09192	2.29851	0.021533	0.268034
Flye	ANEFFJCL_67966	38.763	-2.00894	1.06403	-1.88805	0.0590192	0.590395		Ultimate	BIOFNBDB_345455	26.2357	-1.66617	0.668731	-2.49155	0.0127189	0.234915		Ultimate	BIOFNBDB_937921	9.87866	2.06513	0.898538	2.29832	0.0215434	0.268048
Flye	ANEFFJCL_152054	21.2572	-2.07602	1.09959	-1.88799	0.0590279	0.590413		Ultimate	BIOFNBDB_205346	8.3403	-2.44847	0.982782	-2.49137	0.0127253	0.23498		Ultimate	BIOFNBDB_1005707	32.9967	-1.77895	0.774046	-2.29824	0.021548	0.268048
Flye	ANEFFJCL_164170	14.5281	-1.41281	0.748336	-1.88794	0.0590345	0.590413		Ultimate	BIOFNBDB_619285	31.7589	3.17644	1.27497	2.49139	0.0127245	0.23498		Ultimate	BIOFNBDB_1274025	24.2104	-2.70994	1.17916	-2.2982	0.0215507	0.268048
Flye	ANEFFJCL_224843	5.90123	-1.85249	0.981269	-1.88786	0.0590453	0.590453		Ultimate	BIOFNBDB_652089	5.85287	2.53799	1.01875	2.49129	0.012728	0.235002		Ultimate	BIOFNBDB_1471691	4.70502	-2.28322	0.993485	-2.2982	0.0215506	0.268048
Flye	ANEFFJCL_245214	5.77757	-1.61395	0.854948	-1.88777	0.0590567	0.590488		Ultimate	BIOFNBDB_133544	129.099	-3.11028	1.24851	-2.49119	0.0127315	0.23504		Ultimate	BIOFNBDB_1514762	7.67709	2.8722	1.24979	2.29815	0.021553	0.268048
Flye	ANEFFJCL_267364	6.70757	1.68593	0.893102	1.88773	0.0590624	0.590488		Ultimate	BIOFNBDB_630374	23.0345	-2.44346	0.98092	-2.49098	0.012739	0.235151		Ultimate	BIOFNBDB_798875	9.15805	-2.5084	1.09155	-2.29801	0.0215612	0.268058
Flye	ANEFFJCL_112928	6.80662	-2.07374	1.0986	-1.88762	0.0590767	0.590564		Ultimate	BIOFNBDB_14026	51.7852	-1.88854	0.758177	-2.4909	0.0127419	0.235178		Ultimate	BIOFNBDB_1118059	5.31074	-3.46958	1.50981	-2.29803	0.0215603	0.268058
Flye	ANEFFJCL_12694	6.70944	2.05701	1.09012	1.88696	0.0591659	0.590941		Ultimate	BIOFNBDB_124219	23.8499	-3.39441	1.36275	-2.49085	0.0127437	0.235184		Ultimate	BIOFNBDB_1516932	5.31895	-2.54484	1.10739	-2.29806	0.0215585	0.268058
Flye	ANEFFJCL_49320	12.5354	-1.89189	1.00258	-1.88702	0.0591581	0.590941		Ultimate	BIOFNBDB_750543	22.0292	3.67881	1.47702	2.49071	0.0127489	0.235254		Ultimate	BIOFNBDB_1324375	133.349	2.29749	0.999854	2.29782	0.021572	0.268161
Flye	ANEFFJCL_75088	22.1804	-1.8173	0.963148	-1.88684	0.0591822	0.590941		Ultimate	BIOFNBDB_237206	10.2214	-3.52386	1.41486	-2.49061	0.0127524	0.235288		Ultimate	BIOFNBDB_949669	29.8891	-1.64259	0.714954	-2.29747	0.021592	0.268287
Flye	ANEFFJCL_101025	13.9565	1.76717	0.936553	1.88689	0.0591752	0.590941		Ultimate	BIOFNBDB_519922	3.41571	2.84808	1.14354	2.49057	0.0127537	0.235288		Ultimate	BIOFNBDB_1081325	9.34045	-2.61323	1.13739	-2.29756	0.0215866	0.268287
Flye	ANEFFJCL_116391	68.0771	1.61754	0.857208	1.88699	0.0591622	0.590941		Ultimate	BIOFNBDB_168342	21.6348	-2.54873	1.02342	-2.49039	0.0127603	0.235333		Ultimate	BIOFNBDB_1234714	9.15836	-1.55562	0.677102	-2.29747	0.0215919	0.268287
Flye	ANEFFJCL_125157	12.5882	-1.95077	1.03386	-1.88687	0.0591773	0.590941		Ultimate	BIOFNBDB_475083	13.3948	3.06036	1.22887	2.49038	0.0127605	0.235333		Ultimate	BIOFNBDB_1277468	5.67475	2.26094	0.984093	2.29749	0.0215909	0.268287
Flye	ANEFFJCL_188067	94.0001	1.91583	1.01532	1.88692	0.0591717	0.590941		Ultimate	BIOFNBDB_559509	4.07314	3.4661	1.39179	2.49039	0.0127603	0.235333		Ultimate	BIOFNBDB_862518	32.3208	-1.96137	0.853813	-2.29719	0.0216077	0.26839
Flye	ANEFFJCL_199243	35.8675	2.13782	1.13293	1.88698	0.0591636	0.590941		Ultimate	BIOFNBDB_547969	9.89689	2.17458	0.873259	2.49019	0.0127675	0.235434		Ultimate	BIOFNBDB_1124425	10.4475	3.46719	1.50927	2.29726	0.0216038	0.26839
Flye	ANEFFJCL_201901	15.1888	-1.66895	0.884353	-1.88719	0.0591341	0.590941		Ultimate	BIOFNBDB_18575	129.522	3.36643	1.35191	2.49012	0.0127698	0.235442		Ultimate	BIOFNBDB_1131564	9.86174	2.30442	1.00313	2.29723	0.0216057	0.26839
Flye	ANEFFJCL_249304	8.17932	-1.61046	0.853426	-1.88706	0.0591529	0.590941		Ultimate	BIOFNBDB_702301	4.9927	3.98883	1.60188	2.4901	0.0127708	0.235442		Ultimate	BIOFNBDB_945062	137.128	-2.61235	1.13728	-2.297	0.0216185	0.268432
Flye	ANEFFJCL_248545	9.71066	-1.29455	0.686127	-1.88674	0.0591948	0.591		Ultimate	BIOFNBDB_50522	5.58318	3.19135	1.2818	2.48973	0.0127839	0.235626		Ultimate	BIOFNBDB_1048321	8.78693	2.25526	0.981817	2.29702	0.0216175	0.268432
Flye	ANEFFJCL_59557	205.202	1.7607	0.933341	1.88645	0.0592346	0.591007		Ultimate	BIOFNBDB_144137	7.97894	-2.61525	1.05042	-2.48973	0.0127842	0.235626		Ultimate	BIOFNBDB_1192645	10.2465	2.05555	0.894878	2.29701	0.021618	0.268432
Flye	ANEFFJCL_79235	32.3159	1.11572	0.591464	1.88637	0.0592449	0.591007		Ultimate	BIOFNBDB_419831	14.4977	3.21412	1.29097	2.4897	0.0127852	0.235626		Ultimate	BIOFNBDB_871842	37.0637	2.50181	1.08924	2.29683	0.0216286	0.268434
Flye	ANEFFJCL_137927	28.4257	1.76435	0.935273	1.88646	0.0592336	0.591007		Ultimate	BIOFNBDB_54490	6.1197	3.28267	1.31857	2.48957	0.0127899	0.235686		Ultimate	BIOFNBDB_1008617	5.62288	-2.72271	1.18542	-2.29683	0.0216283	0.268434
Flye	ANEFFJCL_169213	25.2095	-1.19584	0.633949	-1.88634	0.0592497	0.591007		Ultimate	BIOFNBDB_422972	8.64993	2.58007	1.03639	2.48948	0.0127929	0.235714		Ultimate	BIOFNBDB_1016209	10.6142	2.26119	0.984463	2.29687	0.021626	0.268434
Flye	ANEFFJCL_175989	19.5195	1.52006	0.805804	1.88639	0.0592431	0.591007		Ultimate	BIOFNBDB_612474	61.7834	2.40112	0.964535	2.48941	0.0127956	0.235738		Ultimate	BIOFNBDB_1337956	28.9054	-2.71856	1.18355	-2.29695	0.0216214	0.268434
Flye	ANEFFJCL_200910	21.2832	2.03445	1.07833	1.88667	0.0592048	0.591007		Ultimate	BIOFNBDB_56991	9.09999	3.25654	1.30835	2.48904	0.0128089	0.235784		Ultimate	BIOFNBDB_823616	29.0809	1.67522	0.729447	2.29656	0.0216437	0.268557
Flye	ANEFFJCL_254731	20.9202	-1.72757	0.915828	-1.88635	0.0592482	0.591007		Ultimate	BIOFNBDB_94871	9.46045	2.91553	1.17135	2.48902	0.0128094	0.235784		Ultimate	BIOFNBDB_1170748	36.8556	2.35655	1.02614	2.29653	0.0216459	0.268557
Flye	ANEFFJCL_272921	29.3193	-1.54719	0.820207	-1.88634	0.0592494	0.591007		Ultimate	BIOFNBDB_192491	18.0473	2.03741	0.818528	2.48911	0.0128062	0.235784		Ultimate	BIOFNBDB_1350042	5.78713	2.07065	0.901638	2.29654	0.021645	0.268557
Flye	ANEFFJCL_04525	59.3387	1.27669	0.676871	1.88616	0.0592732	0.591107		Ultimate	BIOFNBDB_508395	11.7623	-3.3068	1.32854	-2.48905	0.0128084	0.235784		Ultimate	BIOFNBDB_957159	111.591	2.25543	0.982199	2.29631	0.0216583	0.268633
Flye	ANEFFJCL_243069	5.94139	2.05978	1.09203	1.88619	0.0592693	0.591107		Ultimate	BIOFNBDB_571273	5.31877	3.05775	1.22838	2.48925	0.0128012	0.235784		Ultimate	BIOFNBDB_1337952	5.30661	-2.35995	1.02772	-2.29629	0.0216594	0.268633
Flye	ANEFFJCL_47405	37.1189	1.58484	0.840342	1.88595	0.0593017	0.591255		Ultimate	BIOFNBDB_616951	21.9704	2.16739	0.87072	2.48919	0.0128034	0.235784		Ultimate	BIOFNBDB_1391594	9.00884	2.09245	0.911201	2.29637	0.0216549	0.268633
Flye	ANEFFJCL_149944	23.537	-1.83212	0.971433	-1.886	0.0592952	0.591255		Ultimate	BIOFNBDB_623861	6.66044	3.35042	1.34609	2.48901	0.0128098	0.235784		Ultimate	BIOFNBDB_1059763	21.0235	2.22755	0.970139	2.29611	0.0216694	0.268726
Flye	ANEFFJCL_260189	26.7448	1.95939	1.03901	1.88582	0.0593189	0.591359		Ultimate	BIOFNBDB_738616	27.2519	-2.50221	1.00519	-2.48929	0.0127998	0.235784		Ultimate	BIOFNBDB_1069133	5.07895	3.38585	1.47467	2.29601	0.0216751	0.268766
Flye	ANEFFJCL_11499	14.8442	2.00532	1.06391	1.88486	0.0594483	0.591557		Ultimate	BIOFNBDB_339700	4.20286	-2.68123	1.07734	-2.48875	0.0128193	0.235904		Ultimate	BIOFNBDB_998575	9.13815	-1.7984	0.783312	-2.29589	0.0216821	0.268822
Flye	ANEFFJCL_15283	13.5816	-1.65166	0.87602	-1.88541	0.0593747	0.591557		Ultimate	BIOFNBDB_356080	3.7848	-3.11936	1.25338	-2.48876	0.0128191	0.235904		Ultimate	BIOFNBDB_1458942	6.39601	2.51432	1.09524	2.29568	0.021694	0.268939
Flye	ANEFFJCL_19304	120.781	1.81181	0.961391	1.88457	0.0594876	0.591557		Ultimate	BIOFNBDB_35881	5.36864	-3.23245	1.29885	-2.48871	0.0128208	0.235905		Ultimate	BIOFNBDB_1112128	21.8854	2.85903	1.24552	2.29545	0.0217074	0.269044
Flye	ANEFFJCL_35297	49.2549	2.26482	1.20139	1.88516	0.0594079	0.591557		Ultimate	BIOFNBDB_05476	11.4964	-1.92958	0.775369	-2.4886	0.0128247	0.235951		Ultimate	BIOFNBDB_1427246	50.9202	2.71424	1.18243	2.29548	0.0217056	0.269044
Flye	ANEFFJCL_48530	28.8093	-1.40803	0.747079	-1.88472	0.0594679	0.591557		Ultimate	BIOFNBDB_255542	24.3765	-2.86009	1.1493	-2.48856	0.0128263	0.235952		Ultimate	BIOFNBDB_797346	29.1641	2.34593	1.02204	2.29534	0.0217137	0.26906
Flye	ANEFFJCL_52472	21.8932	-1.97277	1.04666	-1.88481	0.0594549	0.591557		Ultimate	BIOFNBDB_603545	35.1735	1.85907	0.74706	2.48851	0.0128278	0.235953		Ultimate	BIOFNBDB_949717	11.8915	-2.3826	1.038	-2.29537	0.021712	0.26906
Flye	ANEFFJCL_61818	6.49197	2.36345	1.25379	1.88504	0.0594243	0.591557		Ultimate	BIOFNBDB_407547	14.9946	3.83649	1.54179	2.48833	0.0128346	0.235997		Ultimate	BIOFNBDB_840374	4.69979	2.67034	1.16351	2.29508	0.0217285	0.269067
Flye	ANEFFJCL_77160	2115.04	1.69223	0.897963	1.88452	0.0594946	0.591557		Ultimate	BIOFNBDB_503414	3.29228	3.32671	1.33693	2.48833	0.0128345	0.235997		Ultimate	BIOFNBDB_1026527	27.8316	-1.7484	0.761807	-2.29507	0.0217291	0.269067
Flye	ANEFFJCL_95762	9.76234	-1.87653	0.995735	-1.88457	0.0594884	0.591557		Ultimate	BIOFNBDB_754461	5.70911	2.49183	1.0014	2.48835	0.0128339	0.235997		Ultimate	BIOFNBDB_1105549	5.51567	3.86309	1.68317	2.29513	0.0217258	0.269067
Flye	ANEFFJCL_141998	5.84881	1.71578	0.910368	1.88471	0.0594685	0.591557		Ultimate	BIOFNBDB_55299	15.0842	2.41872	0.972123	2.48808	0.0128434	0.236011		Ultimate	BIOFNBDB_1126923	15.0354	2.00967	0.875591	2.29522	0.0217206	0.269067
Flye	ANEFFJCL_159866	53.451	-1.07902	0.572374	-1.88516	0.0594076	0.591557		Ultimate	BIOFNBDB_144202	7.72223	3.15264	1.26705	2.48817	0.0128402	0.236011		Ultimate	BIOFNBDB_1251398	7.8253	-2.0202	0.8802	-2.29516	0.0217241	0.269067
Flye	ANEFFJCL_176531	52.3581	-1.83018	0.970925	-1.88499	0.0594317	0.591557		Ultimate	BIOFNBDB_213042	10.4147	2.45062	0.984962	2.48804	0.0128451	0.236011		Ultimate	BIOFNBDB_1311497	4.28353	2.98469	1.30037	2.29526	0.021718	0.269067
Flye	ANEFFJCL_177649	9.28636	1.72949	0.917205	1.8856	0.0593485	0.591557		Ultimate	BIOFNBDB_291330	26.906	-1.81672	0.730151	-2.48814	0.0128414	0.236011		Ultimate	BIOFNBDB_1094874	25.657	2.99157	1.30357	2.29491	0.0217385	0.26909
Flye	ANEFFJCL_189689	48.7809	-1.94238	1.03061	-1.88469	0.0594715	0.591557		Ultimate	BIOFNBDB_294219	6.18134	3.30194	1.32713	2.48802	0.0128456	0.236011		Ultimate	BIOFNBDB_1138138	52.9598	-2.86445	1.24817	-2.29492	0.021738	0.26909
Flye	ANEFFJCL_201869	32.0094	-1.34323	0.712705	-1.88469	0.0594721	0.591557		Ultimate	BIOFNBDB_437647	7.7087	-2.77922	1.11702	-2.48807	0.0128437	0.236011		Ultimate	BIOFNBDB_1447939	10.4099	3.45393	1.50504	2.29492	0.0217379	0.26909
Flye	ANEFFJCL_220659	22.9182	-2.19387	1.16377	-1.88515	0.0594103	0.591557		Ultimate	BIOFNBDB_521743	536.367	2.3308	0.936777	2.48811	0.0128424	0.236011		Ultimate	BIOFNBDB_1540032	8.25389	1.72649	0.75233	2.29486	0.0217409	0.26909
Flye	ANEFFJCL_224809	27.9569	-1.85244	0.982742	-1.88497	0.0594336	0.591557		Ultimate	BIOFNBDB_55820	4.90454	2.80854	1.12886	2.48794	0.0128485	0.236038		Ultimate	BIOFNBDB_1557804	11.8478	3.16812	1.38059	2.29476	0.0217469	0.269134
Flye	ANEFFJCL_229070	21.153	-2.01452	1.06885	-1.88475	0.0594642	0.591557		Ultimate	BIOFNBDB_16142	15.6132	2.9425	1.18289	2.48756	0.0128622	0.236046		Ultimate	BIOFNBDB_1051471	25.9403	2.73697	1.19279	2.2946	0.0217561	0.269155
Flye	ANEFFJCL_234454	83.7357	1.77548	0.941628	1.88554	0.0593571	0.591557		Ultimate	BIOFNBDB_47105	15.7513	2.90303	1.16709	2.48741	0.0128679	0.236046		Ultimate	BIOFNBDB_1338723	7.21921	2.38106	1.03767	2.29462	0.0217547	0.269155
Flye	ANEFFJCL_241827	11.7534	2.31004	1.22529	1.8853	0.0593891	0.591557		Ultimate	BIOFNBDB_67861	28.3189	-2.4772	0.995773	-2.48772	0.0128565	0.236046		Ultimate	BIOFNBDB_1551746	9.5897	-1.71572	0.747715	-2.29462	0.0217551	0.269155
Flye	ANEFFJCL_260441	7.47931	1.57969	0.838194	1.88463	0.0594792	0.591557		Ultimate	BIOFNBDB_177015	47.0197	3.07092	1.23456	2.48747	0.0128655	0.236046		Ultimate	BIOFNBDB_1506829	19.9299	1.39875	0.609709	2.29413	0.0217833	0.269461
Flye	ANEFFJCL_280000	8.87879	1.62496	0.862234	1.8846	0.0594842	0.591557		Ultimate	BIOFNBDB_311818	3.46086	-3.31793	1.33389	-2.4874	0.012868	0.236046		Ultimate	BIOFNBDB_1493243	5.36037	3.4883	1.52061	2.29402	0.0217894	0.269506
Flye	ANEFFJCL_281295	9.47361	2.16702	1.14941	1.88534	0.0593839	0.591557		Ultimate	BIOFNBDB_337737	36.6107	2.4913	1.00141	2.4878	0.0128536	0.236046		Ultimate	BIOFNBDB_913588	8.866	-1.71066	0.745749	-2.29388	0.0217976	0.269561
Flye	ANEFFJCL_205907	11.8122	1.37552	0.729922	1.88447	0.0595015	0.591558		Ultimate	BIOFNBDB_400727	54.0537	-3.49626	1.40533	-2.48786	0.0128514	0.236046		Ultimate	BIOFNBDB_1282967	4.46488	3.85493	1.68058	2.29381	0.0218013	0.269561
Flye	ANEFFJCL_05203	30.5211	-1.58888	0.84363	-1.88338	0.0596488	0.591653		Ultimate	BIOFNBDB_403281	4663.87	2.56754	1.03218	2.4875	0.0128644	0.236046		Ultimate	BIOFNBDB_1523458	39.9264	2.11178	0.920638	2.29382	0.0218007	0.269561
Flye	ANEFFJCL_07533	60.6227	-1.41209	0.749647	-1.88368	0.0596085	0.591653		Ultimate	BIOFNBDB_470269	23.6519	1.84819	0.742979	2.48754	0.0128631	0.236046		Ultimate	BIOFNBDB_982138	8.48522	-2.04994	0.893721	-2.29371	0.0218073	0.269605
Flye	ANEFFJCL_11545	71.4782	1.88931	1.00329	1.88312	0.0596843	0.591653		Ultimate	BIOFNBDB_613387	4.4093	3.97988	1.59994	2.48752	0.0128636	0.236046		Ultimate	BIOFNBDB_853686	13.2512	2.10642	0.918441	2.29348	0.0218205	0.26968
Flye	ANEFFJCL_21219	11.212	2.21664	1.1771	1.88314	0.0596817	0.591653		Ultimate	BIOFNBDB_613548	4.24608	3.462	1.39163	2.48774	0.0128559	0.236046		Ultimate	BIOFNBDB_1012140	11.4057	-2.16849	0.945504	-2.29347	0.0218209	0.26968
Flye	ANEFFJCL_34288	51.0649	1.39201	0.739122	1.88334	0.0596547	0.591653		Ultimate	BIOFNBDB_660798	15.6767	-2.83392	1.13913	-2.48779	0.0128539	0.236046		Ultimate	BIOFNBDB_1130124	12.354	-3.21183	1.40039	-2.29353	0.0218175	0.26968
Flye	ANEFFJCL_34641	14.175	1.58702	0.84279	1.88305	0.0596931	0.591653		Ultimate	BIOFNBDB_777332	10.9889	2.88137	1.1583	2.48759	0.0128611	0.236046		Ultimate	BIOFNBDB_1003937	43.8573	-2.80377	1.22262	-2.29324	0.0218341	0.26969
Flye	ANEFFJCL_35194	44.7031	1.46581	0.778338	1.88326	0.059665	0.591653		Ultimate	BIOFNBDB_181220	3.56194	3.976	1.59853	2.48728	0.0128724	0.2361		Ultimate	BIOFNBDB_1060314	4.38184	-2.03208	0.886115	-2.29324	0.0218339	0.26969
Flye	ANEFFJCL_40810	7.07447	1.70007	0.902602	1.88352	0.0596305	0.591653		Ultimate	BIOFNBDB_101386	5.61913	2.75657	1.10836	2.48706	0.0128804	0.236202		Ultimate	BIOFNBDB_1088618	5.35072	-1.96074	0.855007	-2.29324	0.021834	0.26969
Flye	ANEFFJCL_51168	29.3443	-0.969907	0.514855	-1.88384	0.059586	0.591653		Ultimate	BIOFNBDB_204688	19.0927	3.5125	1.41232	2.48704	0.0128809	0.236202		Ultimate	BIOFNBDB_1192643	149.417	1.94931	0.849996	2.29332	0.0218298	0.26969
Flye	ANEFFJCL_52099	5.8543	-1.98251	1.0524	-1.88379	0.059593	0.591653		Ultimate	BIOFNBDB_128928	10.8232	-1.81594	0.730175	-2.48699	0.0128828	0.23621		Ultimate	BIOFNBDB_1338716	13.5654	2.50081	1.09044	2.2934	0.0218249	0.26969
Flye	ANEFFJCL_61020	357.766	1.60686	0.852907	1.88398	0.0595673	0.591653		Ultimate	BIOFNBDB_138532	9.05411	3.52839	1.4188	2.48688	0.0128868	0.236223		Ultimate	BIOFNBDB_925836	10.1018	-2.76881	1.20747	-2.29307	0.0218441	0.269783
Flye	ANEFFJCL_74562	16.274	-2.08519	1.1073	-1.88312	0.0596837	0.591653		Ultimate	BIOFNBDB_501770	12.5205	3.6353	1.46179	2.48688	0.0128869	0.236223		Ultimate	BIOFNBDB_881347	14.6271	3.56542	1.55497	2.29293	0.0218522	0.269786
Flye	ANEFFJCL_90764	76.2789	-1.93908	1.02973	-1.88309	0.0596881	0.591653		Ultimate	BIOFNBDB_790149	4.57687	3.06842	1.23386	2.48685	0.0128879	0.236223		Ultimate	BIOFNBDB_892863	23.2251	1.54404	0.673396	2.29292	0.0218526	0.269786
Flye	ANEFFJCL_119056	136.179	1.87285	0.994539	1.88314	0.0596817	0.591653		Ultimate	BIOFNBDB_240199	20.9202	-1.69951	0.683414	-2.48679	0.01289	0.236234		Ultimate	BIOFNBDB_1436679	8.11677	3.27923	1.43015	2.29292	0.0218525	0.269786
Flye	ANEFFJCL_121296	21.0224	1.64181	0.871528	1.88383	0.0595883	0.591653		Ultimate	BIOFNBDB_48272	8.51059	2.71873	1.09335	2.4866	0.0128969	0.236254		Ultimate	BIOFNBDB_1489502	5.30282	-3.18064	1.38717	-2.29289	0.0218543	0.269786
Flye	ANEFFJCL_125754	43.7615	2.13162	1.13129	1.88423	0.0595333	0.591653		Ultimate	BIOFNBDB_90165	2253.49	3.55954	1.43142	2.48671	0.0128929	0.236254		Ultimate	BIOFNBDB_1333611	7.46139	3.05149	1.33091	2.29278	0.0218608	0.269835
Flye	ANEFFJCL_136259	14.9478	2.01669	1.07078	1.88339	0.0596481	0.591653		Ultimate	BIOFNBDB_350683	5.18487	3.55127	1.42814	2.48664	0.0128957	0.236254		Ultimate	BIOFNBDB_820159	38.6915	1.4362	0.626489	2.29246	0.0218789	0.269896
Flye	ANEFFJCL_149761	19.3593	1.84548	0.979384	1.88433	0.0595205	0.591653		Ultimate	BIOFNBDB_593439	10.8999	3.05014	1.22663	2.4866	0.0128969	0.236254		Ultimate	BIOFNBDB_839539	54.3539	2.73644	1.19364	2.29252	0.0218757	0.269896
Flye	ANEFFJCL_150425	5.57852	2.26441	1.20244	1.88317	0.059677	0.591653		Ultimate	BIOFNBDB_184364	20.1648	-2.92098	1.17471	-2.48656	0.0128985	0.236256		Ultimate	BIOFNBDB_897042	5.34709	2.65132	1.15652	2.29251	0.0218764	0.269896
Flye	ANEFFJCL_151159	58.7771	-1.72315	0.914478	-1.8843	0.0595248	0.591653		Ultimate	BIOFNBDB_454864	31.0441	-2.61148	1.05026	-2.48652	0.0129	0.236256		Ultimate	BIOFNBDB_953601	5.85278	-2.67679	1.16765	-2.29246	0.021879	0.269896
Flye	ANEFFJCL_165236	12.4615	1.61409	0.856753	1.88396	0.0595699	0.591653		Ultimate	BIOFNBDB_270889	22.5422	2.26162	0.909568	2.48648	0.0129015	0.236256		Ultimate	BIOFNBDB_977745	35.8778	-2.13906	0.933142	-2.29233	0.0218869	0.269896
Flye	ANEFFJCL_168713	17.4682	1.66452	0.883545	1.88391	0.0595777	0.591653		Ultimate	BIOFNBDB_396674	24.0809	2.2777	0.916078	2.48636	0.0129056	0.236305		Ultimate	BIOFNBDB_1048592	5.95034	2.26504	0.987997	2.29256	0.0218736	0.269896
Flye	ANEFFJCL_197958	9.67358	-1.42327	0.755836	-1.88305	0.0596941	0.591653		Ultimate	BIOFNBDB_384031	9.01708	3.22873	1.29862	2.48628	0.0129086	0.236313		Ultimate	BIOFNBDB_1081269	66.2279	-2.67481	1.16681	-2.29242	0.0218814	0.269896
Flye	ANEFFJCL_204695	563.487	-1.9712	1.04661	-1.88341	0.0596449	0.591653		Ultimate	BIOFNBDB_790396	5.70145	2.63052	1.05802	2.48627	0.012909	0.236313		Ultimate	BIOFNBDB_1361270	17.3053	2.03878	0.889384	2.29235	0.0218856	0.269896
Flye	ANEFFJCL_215641	5.62142	1.51672	0.80536	1.88328	0.0596622	0.591653		Ultimate	BIOFNBDB_51594	10.8493	3.02409	1.21637	2.48616	0.0129131	0.236362		Ultimate	BIOFNBDB_1481619	6.63554	-2.03199	0.886439	-2.2923	0.0218881	0.269896
Flye	ANEFFJCL_218720	2062	2.15068	1.14211	1.88308	0.0596893	0.591653		Ultimate	BIOFNBDB_497559	20.1571	-2.08654	0.839296	-2.48607	0.0129164	0.236396		Ultimate	BIOFNBDB_938126	270.831	-2.31846	1.0115	-2.29209	0.0219005	0.269948
Flye	ANEFFJCL_244253	8.97189	-1.93971	1.03	-1.88322	0.0596709	0.591653		Ultimate	BIOFNBDB_291277	10.9865	-1.88416	0.757903	-2.48602	0.0129179	0.236397		Ultimate	BIOFNBDB_1134822	4.73942	-2.983	1.30142	-2.29211	0.0218994	0.269948
Flye	ANEFFJCL_14952	90.3517	-1.50406	0.799027	-1.88237	0.0597862	0.591657		Ultimate	BIOFNBDB_88528	12.5543	-2.51838	1.01311	-2.48579	0.0129265	0.236418		Ultimate	BIOFNBDB_1172132	11.6368	-1.90413	0.830766	-2.29202	0.0219047	0.269948
Flye	ANEFFJCL_19260	13.3987	1.53472	0.815286	1.88243	0.059777	0.591657		Ultimate	BIOFNBDB_125547	6.80862	2.56558	1.03207	2.48586	0.012924	0.236418		Ultimate	BIOFNBDB_1579548	255.418	1.7794	0.776334	2.29205	0.0219029	0.269948
Flye	ANEFFJCL_44858	6.05429	-1.45583	0.773295	-1.88263	0.059751	0.591657		Ultimate	BIOFNBDB_206262	3.86232	-2.56002	1.02982	-2.4859	0.0129226	0.236418		Ultimate	BIOFNBDB_1584541	11.2447	-2.62991	1.14741	-2.29204	0.0219036	0.269948
Flye	ANEFFJCL_62421	8.47991	-1.44575	0.767951	-1.88261	0.0597533	0.591657		Ultimate	BIOFNBDB_428226	17.4317	2.9561	1.18915	2.48589	0.0129228	0.236418		Ultimate	BIOFNBDB_1118001	59.6285	-1.84453	0.804786	-2.29195	0.0219083	0.269961
Flye	ANEFFJCL_96197	46.2908	-1.4917	0.792313	-1.88271	0.0597398	0.591657		Ultimate	BIOFNBDB_683069	1920.56	2.66433	1.07182	2.48581	0.0129258	0.236418		Ultimate	BIOFNBDB_817676	5.45673	-3.69796	1.61353	-2.29184	0.0219147	0.269975
Flye	ANEFFJCL_101706	960.711	0.783672	0.416297	1.88248	0.0597706	0.591657		Ultimate	BIOFNBDB_196343	73.2988	2.7159	1.09261	2.4857	0.0129297	0.23645		Ultimate	BIOFNBDB_1261316	4.22142	-2.69089	1.17414	-2.2918	0.0219169	0.269975
Flye	ANEFFJCL_110099	43.7059	2.22155	1.18016	1.88242	0.0597792	0.591657		Ultimate	BIOFNBDB_360751	5.92147	3.5567	1.43095	2.48555	0.012935	0.236488		Ultimate	BIOFNBDB_1390113	6.30432	-1.6109	0.702879	-2.29186	0.0219137	0.269975
Flye	ANEFFJCL_125714	57.485	1.39391	0.740554	1.88226	0.0598013	0.591657		Ultimate	BIOFNBDB_505891	7.45	2.85177	1.14732	2.4856	0.0129334	0.236488		Ultimate	BIOFNBDB_853660	11.2347	2.18921	0.955262	2.29174	0.0219208	0.269992
Flye	ANEFFJCL_143029	8.58546	-1.97992	1.05163	-1.88271	0.0597394	0.591657		Ultimate	BIOFNBDB_601413	18.2711	3.34068	1.34406	2.48552	0.0129362	0.236488		Ultimate	BIOFNBDB_1566414	4.72436	3.41465	1.49006	2.29162	0.0219274	0.270043
Flye	ANEFFJCL_162821	6.95147	-1.81233	0.962726	-1.8825	0.0597684	0.591657		Ultimate	BIOFNBDB_502091	96.7794	-2.27702	0.916166	-2.48538	0.0129414	0.236558		Ultimate	BIOFNBDB_1147494	6.24119	2.86266	1.24929	2.29142	0.0219389	0.270154
Flye	ANEFFJCL_166437	29.0812	-1.57359	0.835749	-1.88284	0.0597215	0.591657		Ultimate	BIOFNBDB_680246	8.74215	2.65447	1.06812	2.48519	0.0129481	0.236653		Ultimate	BIOFNBDB_1259524	29.8137	1.66972	0.728714	2.29132	0.0219448	0.270196
Flye	ANEFFJCL_177183	234.515	1.0071	0.535052	1.88224	0.059803	0.591657		Ultimate	BIOFNBDB_761674	4.02121	2.6584	1.06972	2.48514	0.0129502	0.236664		Ultimate	BIOFNBDB_1055115	4.6973	3.85507	1.68261	2.29112	0.0219563	0.270215
Flye	ANEFFJCL_196025	6.97521	-1.92109	1.0205	-1.88251	0.0597666	0.591657		Ultimate	BIOFNBDB_36016	11.7012	-2.98143	1.19979	-2.48496	0.0129565	0.236672		Ultimate	BIOFNBDB_1167525	6.11085	3.14739	1.37369	2.2912	0.0219521	0.270215
Flye	ANEFFJCL_210435	14.4702	1.96997	1.04649	1.88246	0.0597739	0.591657		Ultimate	BIOFNBDB_125442	63.6417	2.31858	0.93304	2.48497	0.0129561	0.236672		Ultimate	BIOFNBDB_1338712	8.69616	2.21528	0.966875	2.29118	0.021953	0.270215
Flye	ANEFFJCL_216839	19.0233	-1.85944	0.987642	-1.88271	0.0597399	0.591657		Ultimate	BIOFNBDB_291506	5.61297	-2.71238	1.0915	-2.48501	0.0129549	0.236672		Ultimate	BIOFNBDB_1424947	18.4829	2.20775	0.963598	2.29115	0.0219545	0.270215
Flye	ANEFFJCL_245740	5.52243	1.70166	0.904055	1.88225	0.0598017	0.591657		Ultimate	BIOFNBDB_548833	29.0334	2.65152	1.06702	2.48498	0.012956	0.236672		Ultimate	BIOFNBDB_997660	5.56984	2.19607	0.958533	2.29107	0.0219594	0.270223
Flye	ANEFFJCL_106384	7.31566	-1.89337	1.00594	-1.88219	0.0598108	0.591667		Ultimate	BIOFNBDB_37502	8.86379	3.04474	1.22531	2.48488	0.0129594	0.236699		Ultimate	BIOFNBDB_1452533	5.8081	-2.18152	0.952257	-2.29089	0.0219697	0.270319
Flye	ANEFFJCL_40569	9.02847	-2.27809	1.21046	-1.882	0.0598356	0.591778		Ultimate	BIOFNBDB_67789	16.506	-2.75893	1.11036	-2.48472	0.0129655	0.236774		Ultimate	BIOFNBDB_865868	6.84087	2.07556	0.906097	2.29066	0.0219829	0.270421
Flye	ANEFFJCL_189691	35.0084	-2.05377	1.09124	-1.88205	0.0598294	0.591778		Ultimate	BIOFNBDB_338614	5.55976	3.17159	1.27646	2.48467	0.0129671	0.236774		Ultimate	BIOFNBDB_1140234	10.5867	2.05241	0.895992	2.29066	0.021983	0.270421
Flye	ANEFFJCL_82936	7.44421	1.54049	0.818563	1.88194	0.0598439	0.591793		Ultimate	BIOFNBDB_539290	4.63693	2.57939	1.03813	2.48465	0.012968	0.236774		Ultimate	BIOFNBDB_995195	350.402	2.34657	1.0245	2.29045	0.0219951	0.270511
Flye	ANEFFJCL_253464	12.1739	2.01197	1.06912	1.88189	0.0598516	0.591801		Ultimate	BIOFNBDB_42883	5.82353	-2.20411	0.887142	-2.4845	0.0129733	0.236831		Ultimate	BIOFNBDB_1020527	4.36108	-2.30764	1.00751	-2.29045	0.0219953	0.270511
Flye	ANEFFJCL_152875	29.2006	-1.86698	0.992133	-1.88178	0.0598656	0.59181		Ultimate	BIOFNBDB_658917	26.1457	-2.69511	1.08478	-2.48448	0.012974	0.236831		Ultimate	BIOFNBDB_1097308	36.0944	-2.86642	1.25156	-2.29027	0.0220054	0.270605
Flye	ANEFFJCL_177086	6.87899	1.63672	0.86978	1.88176	0.0598686	0.59181		Ultimate	BIOFNBDB_637702	7.28303	2.34732	0.944811	2.48444	0.0129756	0.236833		Ultimate	BIOFNBDB_1567066	7.32132	-2.52865	1.10424	-2.28995	0.0220243	0.270806
Flye	ANEFFJCL_216731	31.4474	-1.59426	0.847233	-1.88173	0.0598728	0.59181		Ultimate	BIOFNBDB_737682	16.8597	-2.67607	1.07715	-2.48439	0.0129772	0.236835		Ultimate	BIOFNBDB_862569	8.21845	-2.42177	1.05776	-2.28953	0.0220483	0.270811
Flye	ANEFFJCL_98602	6.36767	-1.76717	0.939166	-1.88163	0.0598857	0.591843		Ultimate	BIOFNBDB_428169	5.6126	-1.71851	0.691737	-2.48433	0.0129794	0.236849		Ultimate	BIOFNBDB_883593	19.7604	2.09705	0.9159	2.2896	0.0220445	0.270811
Flye	ANEFFJCL_197852	7.45217	-1.99566	1.06062	-1.88161	0.0598896	0.591843		Ultimate	BIOFNBDB_164780	5.30909	3.4641	1.39441	2.48428	0.0129814	0.236858		Ultimate	BIOFNBDB_967048	9.86803	2.19573	0.95897	2.28967	0.0220403	0.270811
Flye	ANEFFJCL_06082	331.481	-1.33505	0.710027	-1.88028	0.0600697	0.592116		Ultimate	BIOFNBDB_480486	3.84975	-3.27145	1.31692	-2.48417	0.0129855	0.236891		Ultimate	BIOFNBDB_1043521	12.7763	-2.99559	1.30821	-2.28983	0.022031	0.270811
Flye	ANEFFJCL_34950	26.3063	-1.83796	0.977463	-1.88034	0.0600618	0.592116		Ultimate	BIOFNBDB_598262	66.2729	3.53818	1.4243	2.48415	0.0129861	0.236891		Ultimate	BIOFNBDB_1046180	4.24405	2.96718	1.29582	2.2898	0.0220327	0.270811
Flye	ANEFFJCL_35430	11.3318	1.84956	0.983619	1.88036	0.0600592	0.592116		Ultimate	BIOFNBDB_361926	7.42721	2.68169	1.07957	2.48405	0.0129898	0.236922		Ultimate	BIOFNBDB_1134863	21.6682	-2.67595	1.16871	-2.28967	0.0220406	0.270811
Flye	ANEFFJCL_38367	600.301	1.07922	0.573979	1.88025	0.0600743	0.592116		Ultimate	BIOFNBDB_573206	15.7653	-2.84973	1.14722	-2.48402	0.0129908	0.236922		Ultimate	BIOFNBDB_1170781	12.1205	-2.50879	1.09577	-2.28952	0.0220494	0.270811
Flye	ANEFFJCL_39817	10.9562	-1.51317	0.804846	-1.88007	0.0600988	0.592116		Ultimate	BIOFNBDB_215397	21.5592	-2.51811	1.01377	-2.48391	0.012995	0.236973		Ultimate	BIOFNBDB_1345027	4.59633	-1.87959	0.820853	-2.2898	0.0220328	0.270811
Flye	ANEFFJCL_41892	37.4558	-1.51244	0.80416	-1.88077	0.0600028	0.592116		Ultimate	BIOFNBDB_698247	8.45928	2.13937	0.861319	2.48383	0.0129979	0.236998		Ultimate	BIOFNBDB_1491323	5.37448	3.46411	1.51292	2.28969	0.0220394	0.270811
Flye	ANEFFJCL_44282	82.4872	-1.18922	0.632252	-1.88093	0.0599819	0.592116		Ultimate	BIOFNBDB_550793	5.24431	-3.61593	1.45588	-2.48368	0.0130033	0.237069		Ultimate	BIOFNBDB_1493634	6.50592	-3.03042	1.32361	-2.28951	0.0220496	0.270811
Flye	ANEFFJCL_46526	9.70742	1.50356	0.799494	1.88064	0.0600204	0.592116		Ultimate	BIOFNBDB_168396	3.35152	3.29166	1.32538	2.48355	0.0130079	0.237073		Ultimate	BIOFNBDB_999882	5.34585	-2.60224	1.13665	-2.28938	0.0220573	0.270847
Flye	ANEFFJCL_75209	18.253	1.25351	0.666586	1.88049	0.0600413	0.592116		Ultimate	BIOFNBDB_652045	27.0234	2.1491	0.865321	2.48358	0.0130068	0.237073		Ultimate	BIOFNBDB_1024527	5.95812	2.64199	1.15402	2.28938	0.0220575	0.270847
Flye	ANEFFJCL_100504	16.9376	1.27502	0.677923	1.88078	0.0600019	0.592116		Ultimate	BIOFNBDB_720545	7.78529	2.75708	1.11011	2.48361	0.013006	0.237073		Ultimate	BIOFNBDB_1472458	6.85308	2.59739	1.1346	2.28927	0.0220637	0.270892
Flye	ANEFFJCL_161467	21.9088	-1.99206	1.05889	-1.88128	0.0599334	0.592116		Ultimate	BIOFNBDB_384036	19.7609	2.98992	1.20392	2.4835	0.0130099	0.237083		Ultimate	BIOFNBDB_958246	4.75428	2.6989	1.17896	2.28921	0.0220669	0.270893
Flye	ANEFFJCL_165071	145.156	-1.80129	0.958014	-1.88024	0.0600759	0.592116		Ultimate	BIOFNBDB_159465	41.0298	2.55877	1.03034	2.48342	0.0130128	0.237108		Ultimate	BIOFNBDB_1225348	34.5589	2.1023	0.918363	2.28918	0.0220688	0.270893
Flye	ANEFFJCL_165579	8.58082	1.94092	1.03238	1.88006	0.0601005	0.592116		Ultimate	BIOFNBDB_218864	8.73754	-2.85625	1.15024	-2.48317	0.013022	0.23724		Ultimate	BIOFNBDB_1495377	5.60062	-1.9248	0.84089	-2.28901	0.0220789	0.270986
Flye	ANEFFJCL_168617	19.0495	1.60142	0.851791	1.88006	0.0600998	0.592116		Ultimate	BIOFNBDB_313348	3.77359	-2.03739	0.820487	-2.48314	0.0130229	0.23724		Ultimate	BIOFNBDB_1318536	7.70131	3.04896	1.33206	2.28891	0.0220848	0.270987
Flye	ANEFFJCL_172556	5.99457	2.24389	1.19342	1.88022	0.0600779	0.592116		Ultimate	BIOFNBDB_39154	255.059	2.52576	1.0172	2.48305	0.0130263	0.237247		Ultimate	BIOFNBDB_1413900	23.1946	2.09479	0.915203	2.28888	0.0220865	0.270987
Flye	ANEFFJCL_175155	9.14451	1.74234	0.926225	1.88111	0.0599564	0.592116		Ultimate	BIOFNBDB_450569	4.27396	2.41344	0.971958	2.48307	0.0130257	0.237247		Ultimate	BIOFNBDB_1527170	12.2526	-2.66314	1.16351	-2.28889	0.0220858	0.270987
Flye	ANEFFJCL_186271	9.52972	-2.0077	1.06722	-1.88123	0.0599405	0.592116		Ultimate	BIOFNBDB_270673	41.2822	3.21624	1.29536	2.48289	0.0130321	0.237326		Ultimate	BIOFNBDB_861945	4.37807	-3.01763	1.31847	-2.28873	0.0220948	0.270998
Flye	ANEFFJCL_186914	85.5917	-1.72285	0.916052	-1.88073	0.0600086	0.592116		Ultimate	BIOFNBDB_435179	8.5013	-2.31165	0.931078	-2.48277	0.0130366	0.237382		Ultimate	BIOFNBDB_1034551	8.93714	-3.30891	1.44572	-2.28876	0.0220932	0.270998
Flye	ANEFFJCL_196217	34.6002	1.59991	0.850503	1.88113	0.0599539	0.592116		Ultimate	BIOFNBDB_368095	5.837	3.20464	1.29078	2.48271	0.0130386	0.237391		Ultimate	BIOFNBDB_1292809	5.9839	1.8937	0.827375	2.28881	0.0220906	0.270998
Flye	ANEFFJCL_198078	9.01914	-1.89693	1.00896	-1.88008	0.0600978	0.592116		Ultimate	BIOFNBDB_274653	22.6219	1.55433	0.6261	2.48256	0.0130441	0.237443		Ultimate	BIOFNBDB_1253741	5.98542	-2.07061	0.904758	-2.28857	0.0221041	0.27105
Flye	ANEFFJCL_201762	39.0785	2.14927	1.1426	1.88103	0.0599673	0.592116		Ultimate	BIOFNBDB_786851	9.02949	2.50185	1.00777	2.48256	0.0130444	0.237443		Ultimate	BIOFNBDB_1432110	6.59673	-2.45226	1.07151	-2.28861	0.0221022	0.27105
Flye	ANEFFJCL_206052	6.70037	-2.13352	1.13413	-1.88119	0.059946	0.592116		Ultimate	BIOFNBDB_82489	204.865	3.35114	1.34995	2.48241	0.0130497	0.237512		Ultimate	BIOFNBDB_821500	11.2095	-2.89509	1.26516	-2.28832	0.022119	0.271203
Flye	ANEFFJCL_216178	514.085	1.57679	0.838642	1.88018	0.0600841	0.592116		Ultimate	BIOFNBDB_50627	5.01387	3.97905	1.60297	2.4823	0.0130538	0.237535		Ultimate	BIOFNBDB_1114848	19.243	2.45491	1.0729	2.2881	0.0221318	0.27133
Flye	ANEFFJCL_261316	113.195	1.59629	0.848693	1.88089	0.0599875	0.592116		Ultimate	BIOFNBDB_711034	5.73657	3.27096	1.31771	2.4823	0.0130539	0.237535		Ultimate	BIOFNBDB_1583995	7.92361	3.11289	1.3605	2.28805	0.0221344	0.27133
Flye	ANEFFJCL_268677	25.4105	-2.13934	1.13745	-1.88082	0.0599964	0.592116		Ultimate	BIOFNBDB_463244	4.62288	3.01682	1.21537	2.48223	0.0130564	0.237555		Ultimate	BIOFNBDB_1011921	5.85862	2.48302	1.08549	2.28746	0.0221689	0.271543
Flye	ANEFFJCL_268897	9.38932	1.54945	0.823916	1.88059	0.0600275	0.592116		Ultimate	BIOFNBDB_51270	5.52319	3.1572	1.27204	2.48201	0.0130645	0.23758		Ultimate	BIOFNBDB_1056982	5.92601	2.74784	1.20122	2.28755	0.0221637	0.271543
Flye	ANEFFJCL_271992	22.8228	1.77687	0.944647	1.88099	0.059973	0.592116		Ultimate	BIOFNBDB_265049	9.76946	2.81504	1.13418	2.48201	0.0130642	0.23758		Ultimate	BIOFNBDB_1083321	6.23501	3.22121	1.40826	2.28737	0.0221743	0.271543
Flye	ANEFFJCL_257493	54.665	-2.02805	1.07877	-1.87997	0.0601126	0.592168		Ultimate	BIOFNBDB_425804	8.30383	2.86926	1.156	2.48207	0.0130623	0.23758		Ultimate	BIOFNBDB_1119394	12.5231	3.86189	1.6883	2.28744	0.02217	0.271543
Flye	ANEFFJCL_44529	7.43548	1.35272	0.719618	1.87978	0.0601378	0.59235		Ultimate	BIOFNBDB_653840	7.07801	2.40647	0.969516	2.48213	0.01306	0.23758		Ultimate	BIOFNBDB_1217367	40.3887	-2.9112	1.27266	-2.28749	0.0221672	0.271543
Flye	ANEFFJCL_33144	13.4937	-2.03417	1.08227	-1.87955	0.0601695	0.592356		Ultimate	BIOFNBDB_742839	10.0659	2.899	1.16801	2.48199	0.0130652	0.23758		Ultimate	BIOFNBDB_1270352	28.6499	-1.62724	0.711402	-2.28737	0.0221742	0.271543
Flye	ANEFFJCL_36830	139.427	2.1709	1.15502	1.87953	0.0601724	0.592356		Ultimate	BIOFNBDB_16193	31.2564	2.82335	1.13756	2.48193	0.0130673	0.237592		Ultimate	BIOFNBDB_1449828	14.4927	3.28709	1.4369	2.28762	0.0221595	0.271543
Flye	ANEFFJCL_47603	24.3713	-1.95024	1.03757	-1.87962	0.0601597	0.592356		Ultimate	BIOFNBDB_416659	4.18036	3.97274	1.60076	2.48178	0.0130727	0.237636		Ultimate	BIOFNBDB_1467757	9.11781	1.44795	0.632938	2.28766	0.0221571	0.271543
Flye	ANEFFJCL_229546	6.27116	-1.77881	0.946392	-1.87957	0.0601665	0.592356		Ultimate	BIOFNBDB_702987	4.52808	2.98671	1.20345	2.48179	0.0130724	0.237636		Ultimate	BIOFNBDB_1492323	38.0882	2.20519	0.96407	2.28738	0.0221739	0.271543
Flye	ANEFFJCL_244422	191.863	2.09205	1.11303	1.87959	0.0601635	0.592356		Ultimate	BIOFNBDB_203429	20.4101	2.04344	0.823478	2.48148	0.0130839	0.237787		Ultimate	BIOFNBDB_895496	13.4075	-2.4073	1.05259	-2.28702	0.0221949	0.271741
Flye	ANEFFJCL_37813	15.3636	-1.8191	0.967975	-1.87929	0.0602051	0.592477		Ultimate	BIOFNBDB_730066	4.61948	-3.32516	1.33997	-2.48151	0.0130826	0.237787		Ultimate	BIOFNBDB_1215141	19.76	1.61316	0.705357	2.28701	0.0221955	0.271741
Flye	ANEFFJCL_241439	9.93936	1.46646	0.780324	1.8793	0.0602031	0.592477		Ultimate	BIOFNBDB_54878	6.27967	3.24505	1.3078	2.4813	0.0130904	0.237851		Ultimate	BIOFNBDB_854992	10.7914	-1.361	0.595167	-2.28675	0.0222103	0.271816
Flye	ANEFFJCL_259012	14.0626	1.29801	0.690686	1.87931	0.0602024	0.592477		Ultimate	BIOFNBDB_452016	9.51075	3.11422	1.25506	2.48133	0.0130894	0.237851		Ultimate	BIOFNBDB_959371	19.1308	-2.635	1.15225	-2.28682	0.0222061	0.271816
Flye	ANEFFJCL_07494	54.2285	-1.82254	0.970079	-1.87875	0.0602785	0.592531		Ultimate	BIOFNBDB_236710	10.9239	3.0008	1.20942	2.48119	0.0130944	0.237896		Ultimate	BIOFNBDB_1014024	14.5692	-2.21995	0.970797	-2.28673	0.0222116	0.271816
Flye	ANEFFJCL_13126	144.303	1.70984	0.91003	1.87889	0.0602601	0.592531		Ultimate	BIOFNBDB_588265	806.381	3.27718	1.32086	2.48108	0.0130983	0.237941		Ultimate	BIOFNBDB_1190005	28.1216	-2.39116	1.04565	-2.28677	0.0222091	0.271816
Flye	ANEFFJCL_35337	135.629	-1.46938	0.7821	-1.87876	0.0602774	0.592531		Ultimate	BIOFNBDB_02742	311.767	1.30707	0.526828	2.48102	0.0131006	0.237955		Ultimate	BIOFNBDB_1154956	6.83145	-3.01256	1.31748	-2.28661	0.0222185	0.271868
Flye	ANEFFJCL_46665	36.3414	1.62199	0.863199	1.87905	0.0602378	0.592531		Ultimate	BIOFNBDB_694283	12.9637	-1.93536	0.780083	-2.48097	0.0131027	0.237966		Ultimate	BIOFNBDB_1192128	5.7338	-2.0498	0.89645	-2.28657	0.0222208	0.271868
Flye	ANEFFJCL_90669	29.9465	1.48066	0.787971	1.87908	0.0602341	0.592531		Ultimate	BIOFNBDB_03790	18.0962	2.28576	0.921423	2.48068	0.0131131	0.238022		Ultimate	BIOFNBDB_980967	18.0332	1.76367	0.77139	2.28636	0.0222332	0.271913
Flye	ANEFFJCL_95912	6.1632	-1.72642	0.918839	-1.87891	0.0602567	0.592531		Ultimate	BIOFNBDB_261370	4.97023	2.26138	0.91158	2.48072	0.0131117	0.238022		Ultimate	BIOFNBDB_1069587	15.4517	1.90383	0.832713	2.28629	0.0222371	0.271913
Flye	ANEFFJCL_146341	19.8636	1.28439	0.683609	1.87884	0.0602669	0.592531		Ultimate	BIOFNBDB_488426	13.4611	3.18901	1.28553	2.4807	0.0131125	0.238022		Ultimate	BIOFNBDB_1110639	9.40978	3.00807	1.31567	2.28634	0.0222342	0.271913
Flye	ANEFFJCL_151212	5.82828	-2.03029	1.08051	-1.87901	0.0602429	0.592531		Ultimate	BIOFNBDB_511430	17.5744	2.32076	0.93549	2.48079	0.0131091	0.238022		Ultimate	BIOFNBDB_1188990	7.48023	-1.81167	0.792393	-2.28633	0.0222351	0.271913
Flye	ANEFFJCL_178756	45.3818	1.34767	0.717264	1.87891	0.0602569	0.592531		Ultimate	BIOFNBDB_779124	10.3902	2.24203	0.903754	2.4808	0.0131088	0.238022		Ultimate	BIOFNBDB_1547486	28.2263	-1.42754	0.624373	-2.28636	0.022233	0.271913
Flye	ANEFFJCL_265430	29.4241	-1.90355	1.01319	-1.87877	0.0602765	0.592531		Ultimate	BIOFNBDB_285363	88.7894	-2.79272	1.12581	-2.48062	0.0131154	0.238035		Ultimate	BIOFNBDB_934201	4.19956	2.43051	1.06312	2.2862	0.0222423	0.271947
Flye	ANEFFJCL_230662	12.2997	1.47766	0.786548	1.87866	0.060291	0.592588		Ultimate	BIOFNBDB_96814	8.16768	2.36315	0.952701	2.48047	0.0131209	0.23811		Ultimate	BIOFNBDB_1213480	8.05622	-2.43262	1.06411	-2.28607	0.02225	0.27201
Flye	ANEFFJCL_184548	8.74869	-1.68292	0.895886	-1.8785	0.060313	0.592608		Ultimate	BIOFNBDB_515768	23.777	3.78618	1.52648	2.48034	0.0131256	0.238168		Ultimate	BIOFNBDB_802856	5.40361	2.815	1.23153	2.28577	0.0222677	0.272138
Flye	ANEFFJCL_213939	10.3662	-1.94593	1.03587	-1.87854	0.0603076	0.592608		Ultimate	BIOFNBDB_81883	9.54322	-2.59522	1.04641	-2.48011	0.0131343	0.238189		Ultimate	BIOFNBDB_835011	127.409	2.97507	1.30166	2.28559	0.0222781	0.272138
Flye	ANEFFJCL_256864	14.7365	-1.92793	1.02632	-1.8785	0.0603134	0.592608		Ultimate	BIOFNBDB_89655	7.6707	3.35062	1.35094	2.48021	0.0131306	0.238189		Ultimate	BIOFNBDB_1026252	6.39241	3.52403	1.54178	2.28569	0.0222726	0.272138
Flye	ANEFFJCL_13134	8.74004	1.44372	0.768588	1.8784	0.0603267	0.592644		Ultimate	BIOFNBDB_258226	5.85403	-2.85671	1.15188	-2.48004	0.0131367	0.238189		Ultimate	BIOFNBDB_1026490	265.441	-1.70165	0.744491	-2.28565	0.0222745	0.272138
Flye	ANEFFJCL_51282	5001.78	1.83097	0.97478	1.87834	0.0603343	0.592644		Ultimate	BIOFNBDB_335312	13.9976	2.68486	1.08257	2.48007	0.0131356	0.238189		Ultimate	BIOFNBDB_1133665	48.4265	2.31532	1.01296	2.2857	0.0222716	0.272138
Flye	ANEFFJCL_279874	26.0868	1.44517	0.769395	1.87832	0.0603375	0.592644		Ultimate	BIOFNBDB_608599	6.72842	2.38531	0.96176	2.48015	0.0131326	0.238189		Ultimate	BIOFNBDB_1492327	25.0585	2.05466	0.898921	2.28569	0.0222722	0.272138
Flye	ANEFFJCL_224426	9.73001	2.15776	1.1488	1.87827	0.0603448	0.592649		Ultimate	BIOFNBDB_722715	17.2499	2.64474	1.06635	2.48018	0.0131316	0.238189		Ultimate	BIOFNBDB_1563867	27.1057	3.22459	1.41081	2.28562	0.0222763	0.272138
Flye	ANEFFJCL_08693	10.7409	2.07579	1.10526	1.87809	0.0603685	0.592682		Ultimate	BIOFNBDB_772259	5.39824	2.41065	0.972025	2.48003	0.0131371	0.238189		Ultimate	BIOFNBDB_1014490	10.1021	-1.75011	0.765738	-2.28551	0.0222827	0.272164
Flye	ANEFFJCL_15350	25.2459	-1.74489	0.929063	-1.87812	0.0603648	0.592682		Ultimate	BIOFNBDB_208501	4.52293	-3.04302	1.22706	-2.47993	0.0131409	0.23821		Ultimate	BIOFNBDB_984442	9.088	2.03769	0.891635	2.28534	0.0222928	0.272196
Flye	ANEFFJCL_51303	148.07	1.12652	0.599822	1.8781	0.0603679	0.592682		Ultimate	BIOFNBDB_400088	141.882	-2.59115	1.04485	-2.47992	0.0131413	0.23821		Ultimate	BIOFNBDB_1345719	5.65	-2.79952	1.22495	-2.28542	0.0222883	0.272196
Flye	ANEFFJCL_258771	146.45	1.01984	0.543074	1.8779	0.0603947	0.592872		Ultimate	BIOFNBDB_441013	43.0016	2.7774	1.12006	2.47968	0.0131499	0.238313		Ultimate	BIOFNBDB_1508294	4.97597	-2.29824	1.00564	-2.28534	0.0222927	0.272196
Flye	ANEFFJCL_253326	284.485	1.16027	0.617883	1.87781	0.0604072	0.592929		Ultimate	BIOFNBDB_728643	7.10083	2.87321	1.15868	2.47971	0.0131488	0.238313		Ultimate	BIOFNBDB_1039974	197.887	-2.63708	1.15413	-2.28491	0.0223182	0.272362
Flye	ANEFFJCL_129569	12.1092	2.20489	1.17427	1.87766	0.0604272	0.593048		Ultimate	BIOFNBDB_26249	5576.89	3.37242	1.36023	2.4793	0.0131642	0.238336		Ultimate	BIOFNBDB_1068592	45.9039	-2.72448	1.19241	-2.28486	0.0223208	0.272362
Flye	ANEFFJCL_146289	6.04798	1.8359	0.977807	1.87757	0.0604398	0.593048		Ultimate	BIOFNBDB_87182	43.2693	2.2292	0.899103	2.47936	0.0131618	0.238336		Ultimate	BIOFNBDB_1209551	9.02866	-2.84273	1.24414	-2.28489	0.0223195	0.272362
Flye	ANEFFJCL_236422	7.06933	-1.62665	0.866348	-1.87759	0.060437	0.593048		Ultimate	BIOFNBDB_209605	4.15098	-2.91961	1.17752	-2.47946	0.0131582	0.238336		Ultimate	BIOFNBDB_1211721	8.71261	2.6185	1.14603	2.28485	0.0223214	0.272362
Flye	ANEFFJCL_188813	30.0061	2.09789	1.11739	1.87749	0.0604504	0.593085		Ultimate	BIOFNBDB_478595	1379.15	-2.49783	1.00746	-2.47934	0.0131625	0.238336		Ultimate	BIOFNBDB_1294471	7.11093	2.7143	1.18789	2.28498	0.0223143	0.272362
Flye	ANEFFJCL_224852	8.21302	-1.77516	0.945527	-1.87742	0.0604599	0.593112		Ultimate	BIOFNBDB_522809	39.7228	2.28252	0.920554	2.4795	0.0131566	0.238336		Ultimate	BIOFNBDB_1380624	31.2957	-2.14345	0.938103	-2.28488	0.0223202	0.272362
Flye	ANEFFJCL_202268	239.855	-1.92972	1.02792	-1.87731	0.0604758	0.593201		Ultimate	BIOFNBDB_548821	9.22774	2.49335	1.00555	2.4796	0.013153	0.238336		Ultimate	BIOFNBDB_1121603	32.6655	2.82279	1.23551	2.28472	0.022329	0.272393
Flye	ANEFFJCL_12082	14.0047	1.5419	0.821961	1.87588	0.0606723	0.593292		Ultimate	BIOFNBDB_550228	15.2713	-2.62512	1.05882	-2.47929	0.0131644	0.238336		Ultimate	BIOFNBDB_1286021	11.7726	1.98669	0.86954	2.28476	0.0223269	0.272393
Flye	ANEFFJCL_18408	6.54058	1.60248	0.854198	1.876	0.0606549	0.593292		Ultimate	BIOFNBDB_639025	6.08001	3.56785	1.43895	2.47949	0.0131572	0.238336		Ultimate	BIOFNBDB_818089	11.8233	3.85788	1.6886	2.28466	0.0223329	0.272409
Flye	ANEFFJCL_22435	44.3996	1.83515	0.97785	1.87672	0.0605567	0.593292		Ultimate	BIOFNBDB_653986	9.07555	2.72599	1.09949	2.47933	0.0131628	0.238336		Ultimate	BIOFNBDB_1262531	17.6552	-2.69186	1.17831	-2.28452	0.022341	0.272478
Flye	ANEFFJCL_23564	134.435	-1.87444	0.998803	-1.87669	0.0605612	0.593292		Ultimate	BIOFNBDB_320392	24.9526	-2.23976	0.903433	-2.47916	0.0131692	0.238395		Ultimate	BIOFNBDB_1037477	9.33751	2.97548	1.30265	2.28417	0.0223615	0.272697
Flye	ANEFFJCL_24075	6.62483	1.89402	1.00918	1.87678	0.0605486	0.593292		Ultimate	BIOFNBDB_26227	12.4974	2.92335	1.17921	2.47908	0.0131721	0.238401		Ultimate	BIOFNBDB_873020	908.828	3.5953	1.57431	2.28373	0.0223872	0.272808
Flye	ANEFFJCL_31356	8.93559	1.43598	0.765457	1.87598	0.0606587	0.593292		Ultimate	BIOFNBDB_61147	3.33307	3.27439	1.32081	2.47907	0.0131725	0.238401		Ultimate	BIOFNBDB_939405	4.27245	2.96594	1.29867	2.28384	0.022381	0.272808
Flye	ANEFFJCL_44309	27.6687	1.30626	0.695948	1.87696	0.0605238	0.593292		Ultimate	BIOFNBDB_222277	9.04165	3.50147	1.41268	2.47861	0.0131896	0.238577		Ultimate	BIOFNBDB_1073036	6.326	2.45846	1.07656	2.28363	0.0223935	0.272808
Flye	ANEFFJCL_45618	7.02615	-2.1949	1.1702	-1.87566	0.0607021	0.593292		Ultimate	BIOFNBDB_315289	4.60874	3.00447	1.21216	2.47861	0.0131896	0.238577		Ultimate	BIOFNBDB_1087622	6.35036	-1.85599	0.812694	-2.28374	0.0223866	0.272808
Flye	ANEFFJCL_47407	91.3423	1.56131	0.831998	1.87658	0.0605755	0.593292		Ultimate	BIOFNBDB_403906	10.4882	2.89378	1.16746	2.47869	0.0131865	0.238577		Ultimate	BIOFNBDB_1182675	12.8567	-2.34251	1.02582	-2.28354	0.0223985	0.272808
Flye	ANEFFJCL_49144	5.56645	-1.82682	0.973654	-1.87625	0.060621	0.593292		Ultimate	BIOFNBDB_637736	18.6301	2.46776	0.99558	2.47872	0.0131856	0.238577		Ultimate	BIOFNBDB_1231523	13.4777	1.92426	0.842659	2.28356	0.0223973	0.272808
Flye	ANEFFJCL_52476	36.6301	-1.97751	1.05421	-1.87582	0.0606804	0.593292		Ultimate	BIOFNBDB_640264	8.26477	2.47141	0.997077	2.47865	0.013188	0.238577		Ultimate	BIOFNBDB_1250754	8.2672	-1.81435	0.794506	-2.28363	0.0223935	0.272808
Flye	ANEFFJCL_53125	35.8747	-1.5902	0.847269	-1.87685	0.060538	0.593292		Ultimate	BIOFNBDB_468012	13.3337	1.94772	0.785921	2.47827	0.0132021	0.238776		Ultimate	BIOFNBDB_1306187	49.8171	3.2125	1.40683	2.2835	0.0224008	0.272808
Flye	ANEFFJCL_57460	6.93186	2.31667	1.2348	1.87615	0.0606345	0.593292		Ultimate	BIOFNBDB_360440	9.13055	3.72471	1.50299	2.4782	0.0132047	0.238784		Ultimate	BIOFNBDB_1353807	53.9257	2.22479	0.974112	2.28392	0.0223762	0.272808
Flye	ANEFFJCL_61598	13.439	1.69466	0.903574	1.87551	0.0607223	0.593292		Ultimate	BIOFNBDB_567521	13.6479	-2.75989	1.11368	-2.47818	0.0132055	0.238784		Ultimate	BIOFNBDB_1355909	10.092	-2.04467	0.895355	-2.28364	0.0223925	0.272808
Flye	ANEFFJCL_69603	8.07956	1.78687	0.952741	1.87551	0.060723	0.593292		Ultimate	BIOFNBDB_104020	9.12832	2.28048	0.920684	2.47694	0.0132514	0.238986		Ultimate	BIOFNBDB_1383282	13.0082	-2.83979	1.24355	-2.28361	0.0223945	0.272808
Flye	ANEFFJCL_84591	7.10011	2.0272	1.08053	1.87611	0.0606402	0.593292		Ultimate	BIOFNBDB_116764	19.9471	-3.23506	1.30571	-2.47762	0.013226	0.238986		Ultimate	BIOFNBDB_1452541	16.4073	-2.03251	0.890009	-2.2837	0.0223893	0.272808
Flye	ANEFFJCL_89747	6.18339	-1.68536	0.89856	-1.87562	0.0607078	0.593292		Ultimate	BIOFNBDB_143017	10.1296	2.45471	0.990916	2.47721	0.0132413	0.238986		Ultimate	BIOFNBDB_1518358	12.7057	1.8637	0.816184	2.28343	0.0224051	0.27283
Flye	ANEFFJCL_98946	11.8214	-1.87391	0.999078	-1.87564	0.0607045	0.593292		Ultimate	BIOFNBDB_154932	3.60475	2.77737	1.12121	2.4771	0.0132453	0.238986		Ultimate	BIOFNBDB_1120925	4.955	2.57482	1.12767	2.28332	0.0224114	0.272876
Flye	ANEFFJCL_101378	14.7982	1.6363	0.872436	1.87555	0.0607169	0.593292		Ultimate	BIOFNBDB_160110	4.02619	-2.75351	1.11156	-2.47715	0.0132435	0.238986		Ultimate	BIOFNBDB_904475	4.11794	-2.27844	0.997972	-2.28307	0.0224262	0.273026
Flye	ANEFFJCL_106923	20.7185	1.32128	0.704044	1.8767	0.0605586	0.593292		Ultimate	BIOFNBDB_239811	3.51989	3.31797	1.33941	2.47718	0.0132423	0.238986		Ultimate	BIOFNBDB_1277924	78.2878	1.66948	0.731264	2.283	0.0224304	0.273047
Flye	ANEFFJCL_118826	68.1911	1.15259	0.614251	1.87641	0.0605984	0.593292		Ultimate	BIOFNBDB_242029	5.24857	2.86804	1.1579	2.47693	0.0132517	0.238986		Ultimate	BIOFNBDB_922899	4.94661	3.42737	1.50138	2.28281	0.0224414	0.273058
Flye	ANEFFJCL_140039	624.907	1.06654	0.568217	1.877	0.0605182	0.593292		Ultimate	BIOFNBDB_259331	185.89	2.68929	1.0856	2.47725	0.0132401	0.238986		Ultimate	BIOFNBDB_1056915	7.49816	2.16473	0.948289	2.28277	0.0224439	0.273058
Flye	ANEFFJCL_143243	45.9656	-1.80011	0.95973	-1.87564	0.0607049	0.593292		Ultimate	BIOFNBDB_262322	11.5164	-2.54971	1.02939	-2.47692	0.013252	0.238986		Ultimate	BIOFNBDB_1123958	10.4081	3.05365	1.33769	2.28278	0.0224436	0.273058
Flye	ANEFFJCL_147499	13.7594	2.21113	1.17876	1.87581	0.060681	0.593292		Ultimate	BIOFNBDB_302536	150.61	2.26183	0.913136	2.47699	0.0132495	0.238986		Ultimate	BIOFNBDB_1479267	56.295	-3.25179	1.42443	-2.28288	0.0224377	0.273058
Flye	ANEFFJCL_166634	659.18	-1.84226	0.981961	-1.87611	0.0606406	0.593292		Ultimate	BIOFNBDB_343574	8.43962	-2.97801	1.20206	-2.47742	0.0132335	0.238986		Ultimate	BIOFNBDB_1483341	4.23889	-2.99563	1.31225	-2.28283	0.0224405	0.273058
Flye	ANEFFJCL_188290	257.354	1.95549	1.04228	1.87616	0.0606327	0.593292		Ultimate	BIOFNBDB_370293	19.1909	2.08832	0.842835	2.47774	0.0132218	0.238986		Ultimate	BIOFNBDB_1216039	13.3123	2.28506	1.00106	2.28264	0.0224518	0.273123
Flye	ANEFFJCL_194662	100.152	1.68889	0.899733	1.8771	0.0605039	0.593292		Ultimate	BIOFNBDB_373256	18.5815	2.75451	1.11173	2.47768	0.013224	0.238986		Ultimate	BIOFNBDB_1033588	4.51802	-1.92411	0.842981	-2.28251	0.0224594	0.273185
Flye	ANEFFJCL_198019	11.7981	-2.19872	1.17225	-1.87565	0.0607036	0.593292		Ultimate	BIOFNBDB_377315	11.6827	-2.95513	1.19271	-2.47766	0.0132248	0.238986		Ultimate	BIOFNBDB_1278718	4.10043	3.32515	1.45683	2.28245	0.0224629	0.273197
Flye	ANEFFJCL_203575	6.56497	1.65468	0.882241	1.87554	0.0607186	0.593292		Ultimate	BIOFNBDB_458287	83.5046	2.10919	0.851538	2.47692	0.0132523	0.238986		Ultimate	BIOFNBDB_1394517	843.187	2.2829	1.00024	2.28234	0.0224691	0.273232
Flye	ANEFFJCL_210092	10.0655	-1.66494	0.887696	-1.87558	0.0607133	0.593292		Ultimate	BIOFNBDB_480010	47.3179	-2.55277	1.03048	-2.47725	0.0132399	0.238986		Ultimate	BIOFNBDB_1451469	32.7648	2.06204	0.903488	2.28231	0.0224708	0.273232
Flye	ANEFFJCL_237298	156.487	-1.38403	0.737448	-1.87678	0.0605483	0.593292		Ultimate	BIOFNBDB_534124	3.74784	3.41256	1.37773	2.47694	0.0132515	0.238986		Ultimate	BIOFNBDB_820994	7.96969	2.01373	0.882349	2.28224	0.0224752	0.273238
Flye	ANEFFJCL_237687	5.90706	1.98986	1.06083	1.87575	0.0606891	0.593292		Ultimate	BIOFNBDB_553304	213.654	-2.59775	1.04875	-2.47701	0.013249	0.238986		Ultimate	BIOFNBDB_1158557	5.04469	2.52089	1.10462	2.28213	0.0224819	0.273238
Flye	ANEFFJCL_252187	23.4614	1.25462	0.668696	1.87621	0.060626	0.593292		Ultimate	BIOFNBDB_584046	7.83622	-2.17725	0.878825	-2.47745	0.0132323	0.238986		Ultimate	BIOFNBDB_1418503	7.33837	3.84879	1.6865	2.28212	0.0224821	0.273238
Flye	ANEFFJCL_257419	227.121	-1.86052	0.991973	-1.87557	0.0607141	0.593292		Ultimate	BIOFNBDB_634948	4.68247	-2.0199	0.815347	-2.47735	0.0132364	0.238986		Ultimate	BIOFNBDB_1532219	26.753	-2.05824	0.901877	-2.28217	0.0224791	0.273238
Flye	ANEFFJCL_257913	14.3255	-1.83169	0.975837	-1.87705	0.0605119	0.593292		Ultimate	BIOFNBDB_686456	5.19278	3.9734	1.60411	2.477	0.0132491	0.238986		Ultimate	BIOFNBDB_1580387	4.80519	-2.40322	1.05308	-2.28209	0.0224839	0.273238
Flye	ANEFFJCL_166423	66.9324	-1.8154	0.967998	-1.87542	0.0607348	0.593341		Ultimate	BIOFNBDB_734505	7.74337	3.08897	1.24693	2.47725	0.0132399	0.238986		Ultimate	BIOFNBDB_1584982	36.8086	2.82285	1.23702	2.28197	0.0224909	0.273293
Flye	ANEFFJCL_233831	132.77	1.049	0.559361	1.87535	0.0607444	0.593368		Ultimate	BIOFNBDB_738029	4.40783	-2.77397	1.11961	-2.47762	0.0132263	0.238986		Ultimate	BIOFNBDB_901226	6.13875	-2.4018	1.05258	-2.28183	0.0224996	0.273368
Flye	ANEFFJCL_219314	7.93864	2.26589	1.20828	1.8753	0.0607513	0.593369		Ultimate	BIOFNBDB_784414	59.1605	-2.31833	0.935962	-2.47694	0.0132513	0.238986		Ultimate	BIOFNBDB_880543	16.5896	-3.57461	1.56659	-2.28178	0.0225021	0.273368
Flye	ANEFFJCL_101336	215.656	-0.905229	0.482738	-1.8752	0.0607653	0.59344		Ultimate	BIOFNBDB_563558	21.6945	3.26614	1.31866	2.47687	0.013254	0.238991		Ultimate	BIOFNBDB_1326204	7.78315	2.81284	1.23278	2.2817	0.0225068	0.273394
Flye	ANEFFJCL_24118	15.4158	1.88167	1.0036	1.87493	0.0608024	0.59347		Ultimate	BIOFNBDB_469251	3.90249	-3.02742	1.22232	-2.47679	0.013257	0.239018		Ultimate	BIOFNBDB_1184244	4.58136	-2.5542	1.11946	-2.28164	0.0225109	0.273398
Flye	ANEFFJCL_101230	15.674	-1.71721	0.915873	-1.87495	0.0607999	0.59347		Ultimate	BIOFNBDB_282154	4.10222	-2.88538	1.16503	-2.47666	0.0132616	0.239048		Ultimate	BIOFNBDB_1438046	14.8098	1.98379	0.869467	2.28161	0.0225122	0.273398
Flye	ANEFFJCL_102296	26.0248	1.7159	0.915152	1.87498	0.0607949	0.59347		Ultimate	BIOFNBDB_364356	6.38538	-3.32469	1.3424	-2.47667	0.0132614	0.239048		Ultimate	BIOFNBDB_1373208	11.6286	2.36963	1.03863	2.28149	0.0225192	0.273453
Flye	ANEFFJCL_119517	8.33787	1.33467	0.711811	1.87504	0.0607875	0.59347		Ultimate	BIOFNBDB_14961	21.1805	-1.61573	0.652452	-2.4764	0.0132717	0.239098		Ultimate	BIOFNBDB_1340300	17.2403	2.84586	1.2474	2.28144	0.0225225	0.273462
Flye	ANEFFJCL_238664	11.8598	1.85086	0.987084	1.87508	0.060782	0.59347		Ultimate	BIOFNBDB_68366	14.837	3.09057	1.24801	2.47639	0.0132717	0.239098		Ultimate	BIOFNBDB_1111647	58.6126	3.38201	1.48244	2.28137	0.0225263	0.273478
Flye	ANEFFJCL_13299	6.70453	1.70822	0.911257	1.87458	0.0608509	0.593576		Ultimate	BIOFNBDB_362219	5.71105	-2.99063	1.20766	-2.47639	0.0132719	0.239098		Ultimate	BIOFNBDB_981920	17.3464	-2.29354	1.00541	-2.2812	0.0225364	0.273537
Flye	ANEFFJCL_59439	14.2132	2.1793	1.16249	1.87468	0.0608361	0.593576		Ultimate	BIOFNBDB_625096	15.7406	2.31031	0.932887	2.47652	0.0132671	0.239098		Ultimate	BIOFNBDB_1052400	5.19276	3.00433	1.31703	2.28114	0.0225402	0.273537
Flye	ANEFFJCL_108677	7.87716	-1.89549	1.01106	-1.87475	0.0608266	0.593576		Ultimate	BIOFNBDB_668259	8.14383	2.42244	0.978171	2.4765	0.0132677	0.239098		Ultimate	BIOFNBDB_1071751	15.132	2.51009	1.10035	2.28118	0.0225378	0.273537
Flye	ANEFFJCL_117996	25.1357	-1.45066	0.77389	-1.8745	0.060861	0.593576		Ultimate	BIOFNBDB_22464	3.57615	2.85342	1.1523	2.47629	0.0132755	0.239137		Ultimate	BIOFNBDB_1137379	35.7842	-2.37241	1.04002	-2.28112	0.0225413	0.273537
Flye	ANEFFJCL_163003	33.7323	1.52476	0.813337	1.87469	0.0608349	0.593576		Ultimate	BIOFNBDB_242656	12.1958	2.48686	1.0043	2.47622	0.0132782	0.239158		Ultimate	BIOFNBDB_859740	343.832	2.1624	0.948026	2.28095	0.0225516	0.273632
Flye	ANEFFJCL_190023	9.67299	1.9745	1.05332	1.87454	0.0608562	0.593576		Ultimate	BIOFNBDB_380327	14.157	-3.09299	1.24918	-2.47601	0.0132859	0.239272		Ultimate	BIOFNBDB_1124990	6.23322	2.77047	1.21468	2.28082	0.0225592	0.273694
Flye	ANEFFJCL_248773	105.239	-1.56415	0.834375	-1.87464	0.0608421	0.593576		Ultimate	BIOFNBDB_242079	3.39263	2.89148	1.16786	2.47589	0.0132905	0.239328		Ultimate	BIOFNBDB_1046067	4.5517	3.38772	1.48535	2.28076	0.0225626	0.273705
Flye	ANEFFJCL_125661	33.1325	-1.49696	0.798638	-1.87439	0.060877	0.593583		Ultimate	BIOFNBDB_605084	3.79298	2.94071	1.18783	2.47569	0.0132977	0.23943		Ultimate	BIOFNBDB_977754	17.3536	-2.11445	0.9271	-2.28071	0.0225654	0.273708
Flye	ANEFFJCL_180751	228.443	2.1315	1.13722	1.87431	0.0608876	0.593583		Ultimate	BIOFNBDB_124221	58.9482	-3.27154	1.32156	-2.47551	0.0133045	0.239473		Ultimate	BIOFNBDB_828836	6.25833	2.46521	1.08105	2.28039	0.0225847	0.2739
Flye	ANEFFJCL_227512	213.314	1.00644	0.53697	1.8743	0.0608888	0.593583		Ultimate	BIOFNBDB_159995	3.55437	3.35105	1.35364	2.47559	0.0133017	0.239473		Ultimate	BIOFNBDB_897666	6.65445	3.22946	1.41621	2.28036	0.0225863	0.2739
Flye	ANEFFJCL_267622	6.23507	2.17026	1.1579	1.87431	0.060888	0.593583		Ultimate	BIOFNBDB_491438	17.1237	-1.47211	0.59466	-2.47555	0.0133031	0.239473		Ultimate	BIOFNBDB_1051474	15.4039	2.71683	1.19143	2.28031	0.0225891	0.273903
Flye	ANEFFJCL_63602	10.6767	-1.94766	1.03921	-1.87417	0.0609075	0.5936		Ultimate	BIOFNBDB_11368	9.37748	-3.97991	1.60777	-2.47543	0.0133077	0.239481		Ultimate	BIOFNBDB_965690	21.6433	-1.38252	0.606329	-2.28015	0.0225988	0.273966
Flye	ANEFFJCL_137184	613.553	-1.86509	0.995267	-1.87396	0.0609364	0.5936		Ultimate	BIOFNBDB_53631	12.0809	-3.76632	1.5217	-2.47507	0.0133212	0.239481		Ultimate	BIOFNBDB_1093028	4.67026	2.67592	1.17364	2.28001	0.0226071	0.273966
Flye	ANEFFJCL_174460	9.19301	-1.93129	1.0306	-1.87394	0.0609382	0.5936		Ultimate	BIOFNBDB_75857	9.27669	2.8692	1.1592	2.47514	0.0133183	0.239481		Ultimate	BIOFNBDB_1099324	24.7922	-1.47972	0.648961	-2.28014	0.0225994	0.273966
Flye	ANEFFJCL_187229	51.1177	1.70224	0.908296	1.8741	0.0609167	0.5936		Ultimate	BIOFNBDB_84719	127.586	2.08924	0.844213	2.47477	0.013332	0.239481		Ultimate	BIOFNBDB_1375983	6.37674	2.22858	0.977459	2.27997	0.0226094	0.273966
Flye	ANEFFJCL_190252	15.3479	1.61952	0.864227	1.87395	0.060937	0.5936		Ultimate	BIOFNBDB_106252	3.6614	-1.96288	0.793161	-2.47475	0.0133329	0.239481		Ultimate	BIOFNBDB_1388134	9.93885	-2.20879	0.96874	-2.28006	0.0226039	0.273966
Flye	ANEFFJCL_211473	9.28325	2.25571	1.20364	1.87407	0.0609206	0.5936		Ultimate	BIOFNBDB_151864	13.547	-2.79073	1.1277	-2.47471	0.0133345	0.239481		Ultimate	BIOFNBDB_1420748	4.32066	2.46525	1.08126	2.27998	0.0226087	0.273966
Flye	ANEFFJCL_259901	7.01419	2.13663	1.14003	1.87418	0.0609054	0.5936		Ultimate	BIOFNBDB_155223	10.2553	-2.5927	1.0476	-2.47491	0.0133271	0.239481		Ultimate	BIOFNBDB_1071114	14.2438	2.17335	0.953309	2.2798	0.0226198	0.27403
Flye	ANEFFJCL_251161	5.62751	-1.62339	0.866343	-1.87384	0.0609525	0.593673		Ultimate	BIOFNBDB_321841	18.0243	2.92488	1.1818	2.47494	0.0133258	0.239481		Ultimate	BIOFNBDB_1256067	6.98709	2.55554	1.12093	2.27984	0.0226173	0.27403
Flye	ANEFFJCL_12767	199.895	2.15023	1.14755	1.87375	0.0609647	0.593725		Ultimate	BIOFNBDB_376410	42.0976	-2.09432	0.846247	-2.47483	0.0133298	0.239481		Ultimate	BIOFNBDB_1120752	5.64405	-2.41401	1.05889	-2.27974	0.0226228	0.274037
Flye	ANEFFJCL_35698	8.15654	2.27856	1.21611	1.87364	0.0609796	0.593728		Ultimate	BIOFNBDB_440997	239.298	-2.23536	0.903283	-2.4747	0.0133347	0.239481		Ultimate	BIOFNBDB_1577660	68.2027	1.47857	0.648587	2.27967	0.0226273	0.27406
Flye	ANEFFJCL_50001	6.47201	1.70634	0.910723	1.87361	0.0609837	0.593728		Ultimate	BIOFNBDB_445029	5.68867	3.52134	1.42281	2.47493	0.0133264	0.239481		Ultimate	BIOFNBDB_1333435	5.96585	2.17534	0.954271	2.27958	0.0226324	0.274091
Flye	ANEFFJCL_164714	6.82312	-1.82127	0.972069	-1.8736	0.0609853	0.593728		Ultimate	BIOFNBDB_457542	3.39955	2.78636	1.12572	2.47518	0.013317	0.239481		Ultimate	BIOFNBDB_1025020	4.69109	-2.65816	1.16612	-2.27949	0.0226378	0.274126
Flye	ANEFFJCL_95948	23.453	1.54718	0.825801	1.87354	0.0609932	0.593738		Ultimate	BIOFNBDB_486017	12.1174	-2.69612	1.08919	-2.47535	0.0133106	0.239481		Ultimate	BIOFNBDB_897043	26.7328	2.69367	1.1819	2.27911	0.0226607	0.274374
Flye	ANEFFJCL_76644	29.7398	-2.03824	1.08797	-1.87344	0.0610077	0.593784		Ultimate	BIOFNBDB_486804	26.2825	-2.59254	1.04741	-2.47519	0.0133164	0.239481		Ultimate	BIOFNBDB_979267	4.4564	-2.94576	1.29254	-2.27905	0.022664	0.274382
Flye	ANEFFJCL_165611	17.805	1.62785	0.868923	1.87341	0.0610115	0.593784		Ultimate	BIOFNBDB_611189	5.06043	-3.48619	1.4085	-2.4751	0.0133198	0.239481		Ultimate	BIOFNBDB_1415649	7.97385	2.86998	1.25945	2.27877	0.0226809	0.274556
Flye	ANEFFJCL_05659	12.1797	1.83869	0.981586	1.87318	0.0610438	0.594017		Ultimate	BIOFNBDB_618662	5.53636	-3.22031	1.30125	-2.47478	0.013332	0.239481		Ultimate	BIOFNBDB_1283515	5.40561	3.37414	1.48084	2.27853	0.0226948	0.274663
Flye	ANEFFJCL_50254	7.80541	-2.19576	1.17223	-1.87314	0.0610491	0.594017		Ultimate	BIOFNBDB_623085	34.4565	2.87412	1.16107	2.47541	0.0133084	0.239481		Ultimate	BIOFNBDB_1463787	21.6453	2.20115	0.966027	2.27856	0.0226934	0.274663
Flye	ANEFFJCL_15194	116.532	-1.7564	0.937841	-1.87282	0.0610938	0.594353		Ultimate	BIOFNBDB_663290	4.31095	3.03301	1.22539	2.47513	0.0133186	0.239481		Ultimate	BIOFNBDB_1194493	5.28084	-3.28502	1.44175	-2.27849	0.0226973	0.274663
Flye	ANEFFJCL_191998	121.329	0.886936	0.473591	1.87279	0.0610972	0.594353		Ultimate	BIOFNBDB_684624	63.2812	3.06694	1.23903	2.47527	0.0133135	0.239481		Ultimate	BIOFNBDB_1468874	6.46948	-2.75901	1.21101	-2.27828	0.0227097	0.274722
Flye	ANEFFJCL_166636	195.878	-1.9373	1.03452	-1.87266	0.061116	0.594403		Ultimate	BIOFNBDB_711508	14.5388	2.27816	0.920566	2.47473	0.0133336	0.239481		Ultimate	BIOFNBDB_1540548	4.29271	-3.84073	1.68575	-2.27836	0.0227052	0.274722
Flye	ANEFFJCL_204062	5.56972	1.77263	0.946579	1.87267	0.0611142	0.594403		Ultimate	BIOFNBDB_34726	55.2546	2.25044	0.909404	2.47463	0.0133374	0.239502		Ultimate	BIOFNBDB_1568270	27.8602	-1.84623	0.81036	-2.27829	0.0227096	0.274722
Flye	ANEFFJCL_158720	24.3887	-2.01403	1.07559	-1.8725	0.0611379	0.594507		Ultimate	BIOFNBDB_260718	17.2398	1.82978	0.739444	2.47454	0.0133408	0.23951		Ultimate	BIOFNBDB_832308	32.5783	1.87725	0.824358	2.27723	0.0227725	0.274772
Flye	ANEFFJCL_197254	1355.94	1.61425	0.86209	1.87248	0.0611403	0.594507		Ultimate	BIOFNBDB_429156	10.1629	-3.20954	1.29701	-2.47458	0.0133393	0.23951		Ultimate	BIOFNBDB_885123	4.67853	3.38829	1.48768	2.27757	0.0227524	0.274772
Flye	ANEFFJCL_19914	10.4803	-1.89006	1.00945	-1.87237	0.0611549	0.594583		Ultimate	BIOFNBDB_347742	3.37101	3.40731	1.37702	2.4744	0.0133459	0.239549		Ultimate	BIOFNBDB_902308	17.4038	2.46545	1.0826	2.27734	0.0227661	0.274772
Flye	ANEFFJCL_15504	7.15758	-1.56223	0.834545	-1.87195	0.0612138	0.594669		Ultimate	BIOFNBDB_673202	4.45765	3.02694	1.2233	2.47441	0.0133455	0.239549		Ultimate	BIOFNBDB_915050	13.3508	-2.1715	0.953547	-2.27729	0.0227691	0.274772
Flye	ANEFFJCL_51670	13.9997	2.20568	1.17852	1.87157	0.0612668	0.594669		Ultimate	BIOFNBDB_640931	8.85618	2.40372	0.97146	2.47434	0.0133482	0.239563		Ultimate	BIOFNBDB_981473	18.0954	3.3826	1.48532	2.27736	0.022765	0.274772
Flye	ANEFFJCL_70877	9.49321	1.91373	1.0223	1.87199	0.0612085	0.594669		Ultimate	BIOFNBDB_239433	8.49859	2.61837	1.05824	2.47426	0.0133514	0.239594		Ultimate	BIOFNBDB_997182	18.6385	2.19237	0.962728	2.27725	0.0227714	0.274772
Flye	ANEFFJCL_76243	73.9806	1.54125	0.823259	1.87213	0.0611891	0.594669		Ultimate	BIOFNBDB_58136	3.42154	-2.94374	1.18977	-2.47421	0.0133533	0.239601		Ultimate	BIOFNBDB_1124429	5.07812	3.83774	1.68502	2.27756	0.0227525	0.274772
Flye	ANEFFJCL_131172	8.27126	-1.9295	1.03085	-1.87176	0.0612397	0.594669		Ultimate	BIOFNBDB_73498	140.295	3.60174	1.45581	2.47405	0.0133591	0.239678		Ultimate	BIOFNBDB_1177482	14.0305	3.40677	1.49602	2.27722	0.0227733	0.274772
Flye	ANEFFJCL_138506	48.4103	1.49254	0.797299	1.872	0.0612071	0.594669		Ultimate	BIOFNBDB_600562	4.63808	3.96522	1.60281	2.47392	0.013364	0.239739		Ultimate	BIOFNBDB_1180371	5.05869	-1.94974	0.855896	-2.27801	0.0227261	0.274772
Flye	ANEFFJCL_192875	948.954	1.78264	0.952418	1.8717	0.0612485	0.594669		Ultimate	BIOFNBDB_341623	3.77634	2.94844	1.19187	2.47379	0.0133688	0.239799		Ultimate	BIOFNBDB_1190615	5.19131	-2.74549	1.20524	-2.27797	0.0227286	0.274772
Flye	ANEFFJCL_207650	17.5401	-1.90583	1.01802	-1.8721	0.0611932	0.594669		Ultimate	BIOFNBDB_158635	4.84328	3.96101	1.60131	2.47361	0.0133756	0.239895		Ultimate	BIOFNBDB_1206795	30.7897	-2.78225	1.22179	-2.27719	0.0227747	0.274772
Flye	ANEFFJCL_220150	20.1259	1.57392	0.840956	1.87159	0.0612635	0.594669		Ultimate	BIOFNBDB_544635	7.10993	3.30828	1.33747	2.47353	0.0133785	0.23992		Ultimate	BIOFNBDB_1207187	6.21081	2.4632	1.08146	2.27767	0.0227461	0.274772
Flye	ANEFFJCL_228257	89.5175	-1.88153	1.00524	-1.87171	0.0612462	0.594669		Ultimate	BIOFNBDB_650217	12.487	-2.28674	0.924513	-2.47346	0.0133813	0.239942		Ultimate	BIOFNBDB_1221740	29.7826	2.67612	1.17508	2.27739	0.0227631	0.274772
Flye	ANEFFJCL_235129	12.7325	1.53347	0.819225	1.87186	0.0612265	0.594669		Ultimate	BIOFNBDB_68185	8.04949	3.42493	1.38471	2.4734	0.0133834	0.239954		Ultimate	BIOFNBDB_1245291	8.95374	-2.80279	1.23079	-2.27723	0.0227728	0.274772
Flye	ANEFFJCL_241972	16.9193	2.21557	1.18381	1.87156	0.0612673	0.594669		Ultimate	BIOFNBDB_205144	21.1737	-2.31757	0.937013	-2.47336	0.013385	0.239956		Ultimate	BIOFNBDB_1305880	7.62534	3.07458	1.3498	2.2778	0.0227384	0.274772
Flye	ANEFFJCL_251692	97.406	-1.68107	0.898015	-1.87198	0.0612091	0.594669		Ultimate	BIOFNBDB_81061	6.09219	3.6153	1.46177	2.47324	0.0133894	0.23999		Ultimate	BIOFNBDB_1318437	342.734	1.49569	0.656691	2.27762	0.0227492	0.274772
Flye	ANEFFJCL_253330	83.7532	-1.84849	0.987514	-1.87186	0.0612264	0.594669		Ultimate	BIOFNBDB_141448	7.46238	2.9256	1.18292	2.4732	0.013391	0.23999		Ultimate	BIOFNBDB_1337379	19.6923	3.30788	1.45219	2.27786	0.0227351	0.274772
Flye	ANEFFJCL_256053	20.1598	1.3951	0.745208	1.87209	0.0611937	0.594669		Ultimate	BIOFNBDB_700379	9.72875	-3.17898	1.28538	-2.47319	0.0133913	0.23999		Ultimate	BIOFNBDB_1340499	5.17566	3.39584	1.49116	2.27732	0.0227673	0.274772
Flye	ANEFFJCL_259316	8.04502	1.50743	0.805458	1.87152	0.0612729	0.594669		Ultimate	BIOFNBDB_772997	6.98088	2.33121	0.942657	2.47302	0.0133977	0.240077		Ultimate	BIOFNBDB_1351002	7.70446	1.60469	0.704459	2.2779	0.0227323	0.274772
Flye	ANEFFJCL_163517	7.84945	-1.74438	0.932187	-1.87128	0.0613063	0.594751		Ultimate	BIOFNBDB_351910	14.9144	-2.75661	1.11474	-2.47288	0.0134029	0.240143		Ultimate	BIOFNBDB_1493388	255.358	1.39796	0.613703	2.27791	0.022732	0.274772
Flye	ANEFFJCL_227304	35.0615	2.34778	1.25464	1.87127	0.0613071	0.594751		Ultimate	BIOFNBDB_275558	30.7977	2.04912	0.828717	2.47264	0.0134118	0.240277		Ultimate	BIOFNBDB_1544007	13.1958	2.929	1.28595	2.2777	0.0227446	0.274772
Flye	ANEFFJCL_245100	26.2012	-2.11738	1.13152	-1.87126	0.0613085	0.594751		Ultimate	BIOFNBDB_16389	1645.22	3.34121	1.3514	2.47242	0.0134203	0.240303		Ultimate	BIOFNBDB_1552122	20.9376	3.35367	1.47228	2.27787	0.0227342	0.274772
Flye	ANEFFJCL_254649	7.44516	-1.39682	0.746453	-1.87128	0.0613062	0.594751		Ultimate	BIOFNBDB_139788	17.6276	2.87369	1.16229	2.47243	0.0134197	0.240303		Ultimate	BIOFNBDB_1570824	24.9051	3.49735	1.53569	2.27738	0.0227633	0.274772
Flye	ANEFFJCL_42244	72.3558	-1.74735	0.933842	-1.87114	0.0613253	0.594847		Ultimate	BIOFNBDB_428613	3.96422	-2.28552	0.924413	-2.4724	0.0134208	0.240303		Ultimate	BIOFNBDB_1584542	18.796	-2.66415	1.16955	-2.27792	0.0227311	0.274772
Flye	ANEFFJCL_277256	8.40202	-1.87388	1.00154	-1.871	0.0613448	0.59497		Ultimate	BIOFNBDB_453639	12.7119	3.15748	1.27709	2.47239	0.0134212	0.240303		Ultimate	BIOFNBDB_954653	6.02628	2.09874	0.921654	2.27714	0.0227779	0.27478
Flye	ANEFFJCL_131444	27.0363	-1.70824	0.913049	-1.87092	0.0613557	0.59501		Ultimate	BIOFNBDB_534985	37.1497	-2.40297	0.971872	-2.47252	0.0134164	0.240303		Ultimate	BIOFNBDB_1503376	9.44136	2.81327	1.23548	2.27707	0.0227822	0.274802
Flye	ANEFFJCL_02547	6.23629	1.36892	0.731882	1.87042	0.0614258	0.595159		Ultimate	BIOFNBDB_689130	10.5797	-2.72121	1.10065	-2.47237	0.0134222	0.240303		Ultimate	BIOFNBDB_1010417	25.8345	2.65942	1.16809	2.27673	0.0228026	0.274962
Flye	ANEFFJCL_07333	19.212	-1.7199	0.919437	-1.8706	0.0614009	0.595159		Ultimate	BIOFNBDB_653839	48.9622	2.46721	0.997937	2.47231	0.0134241	0.24031		Ultimate	BIOFNBDB_1138107	20.6457	-2.49634	1.09648	-2.27667	0.0228056	0.274962
Flye	ANEFFJCL_12453	11.5012	1.42869	0.763759	1.8706	0.061401	0.595159		Ultimate	BIOFNBDB_76701	4.10132	2.60908	1.05537	2.47219	0.0134288	0.24034		Ultimate	BIOFNBDB_1372316	4.15851	2.50189	1.09892	2.27668	0.0228055	0.274962
Flye	ANEFFJCL_40081	9.71545	-1.8209	0.973444	-1.87058	0.0614036	0.595159		Ultimate	BIOFNBDB_448911	292.982	2.56115	1.03598	2.47221	0.0134282	0.24034		Ultimate	BIOFNBDB_1437441	14.6376	-2.47795	1.08839	-2.2767	0.0228039	0.274962
Flye	ANEFFJCL_83303	11.9908	1.26786	0.677801	1.87055	0.0614078	0.595159		Ultimate	BIOFNBDB_148135	4.18386	2.88046	1.16531	2.47183	0.0134422	0.240541		Ultimate	BIOFNBDB_1317031	5.27916	-1.91742	0.842245	-2.27656	0.0228128	0.274988
Flye	ANEFFJCL_85038	7.00425	-2.1231	1.13506	-1.87047	0.0614182	0.595159		Ultimate	BIOFNBDB_763901	3.71402	3.95481	1.59996	2.47181	0.013443	0.240541		Ultimate	BIOFNBDB_1422736	6.7176	2.52298	1.10823	2.27658	0.0228114	0.274988
Flye	ANEFFJCL_106501	24.7804	-1.25283	0.66976	-1.87057	0.0614046	0.595159		Ultimate	BIOFNBDB_372740	10.333	2.82305	1.14224	2.47149	0.0134551	0.240705		Ultimate	BIOFNBDB_1031187	19.3544	-3.14906	1.38331	-2.27647	0.0228178	0.274998
Flye	ANEFFJCL_130877	61.8504	2.05057	1.09633	1.87039	0.0614292	0.595159		Ultimate	BIOFNBDB_418034	30.353	3.3067	1.33793	2.47151	0.0134543	0.240705		Ultimate	BIOFNBDB_1212993	5.37345	-2.59305	1.13907	-2.27646	0.0228188	0.274998
Flye	ANEFFJCL_136828	6.02537	-2.04876	1.09538	-1.87037	0.0614324	0.595159		Ultimate	BIOFNBDB_450711	11.053	2.6647	1.07826	2.4713	0.0134624	0.240807		Ultimate	BIOFNBDB_1035976	4.59408	3.3736	1.48212	2.27621	0.0228335	0.275146
Flye	ANEFFJCL_79458	54.0983	1.88002	1.00521	1.87028	0.061445	0.595214		Ultimate	BIOFNBDB_06355	4.55594	-2.51207	1.01654	-2.4712	0.0134662	0.240811		Ultimate	BIOFNBDB_867403	38.4831	-2.17101	0.95385	-2.27605	0.0228432	0.275232
Flye	ANEFFJCL_41466	5.72767	-1.98394	1.06089	-1.87007	0.0614746	0.595298		Ultimate	BIOFNBDB_213373	9.16793	-3.92971	1.5902	-2.47121	0.0134658	0.240811		Ultimate	BIOFNBDB_895203	45.9472	2.17225	0.95445	2.27591	0.0228511	0.275238
Flye	ANEFFJCL_48149	172.33	1.715	0.917165	1.86989	0.0614987	0.595298		Ultimate	BIOFNBDB_498555	3.6682	3.9574	1.60145	2.47113	0.0134685	0.240811		Ultimate	BIOFNBDB_1485311	8.25281	2.35731	1.03576	2.27592	0.0228508	0.275238
Flye	ANEFFJCL_53826	14.8209	-1.85313	0.990894	-1.87016	0.0614619	0.595298		Ultimate	BIOFNBDB_732651	10.4878	2.10344	0.851197	2.47116	0.0134677	0.240811		Ultimate	BIOFNBDB_1509208	7.4733	2.61514	1.14905	2.27591	0.0228513	0.275238
Flye	ANEFFJCL_103972	42.515	-1.63319	0.873331	-1.87007	0.0614742	0.595298		Ultimate	BIOFNBDB_570889	4.03979	-2.58134	1.04463	-2.47105	0.0134717	0.24084		Ultimate	BIOFNBDB_1086606	11.0757	1.77929	0.781856	2.27572	0.0228627	0.275314
Flye	ANEFFJCL_115275	28.4667	-1.71568	0.917561	-1.86982	0.0615082	0.595298		Ultimate	BIOFNBDB_28226	11.6385	-2.33597	0.945412	-2.47085	0.0134794	0.240898		Ultimate	BIOFNBDB_1501646	8.21294	2.77953	1.22136	2.27576	0.0228603	0.275314
Flye	ANEFFJCL_115506	6.6025	-1.85934	0.99431	-1.86998	0.061486	0.595298		Ultimate	BIOFNBDB_320400	19.0461	-2.69209	1.08951	-2.4709	0.0134772	0.240898		Ultimate	BIOFNBDB_1030884	6.02526	3.44258	1.51279	2.27565	0.0228669	0.275321
Flye	ANEFFJCL_124743	8.41679	1.55952	0.834028	1.86986	0.0615032	0.595298		Ultimate	BIOFNBDB_616936	7.39816	2.79457	1.13101	2.47085	0.0134791	0.240898		Ultimate	BIOFNBDB_1247911	51.6788	2.82567	1.24171	2.27563	0.0228684	0.275321
Flye	ANEFFJCL_266857	71.0637	-2.07828	1.11148	-1.86984	0.0615056	0.595298		Ultimate	BIOFNBDB_59600	5.36558	2.86884	1.16109	2.4708	0.013481	0.2409		Ultimate	BIOFNBDB_1532150	5.32811	2.69259	1.18328	2.27553	0.022874	0.275359
Flye	ANEFFJCL_13639	14.8886	-1.57175	0.840731	-1.8695	0.0615529	0.595339		Ultimate	BIOFNBDB_01564	24.3098	2.25839	0.914163	2.47044	0.0134945	0.240992		Ultimate	BIOFNBDB_944209	9.23915	-2.5939	1.13996	-2.27543	0.0228801	0.275371
Flye	ANEFFJCL_27230	96.6994	1.39886	0.748343	1.86928	0.0615837	0.595339		Ultimate	BIOFNBDB_193805	7.34706	-3.29222	1.33258	-2.47056	0.01349	0.240992		Ultimate	BIOFNBDB_1118750	31.8358	3.31707	1.45777	2.27544	0.0228794	0.275371
Flye	ANEFFJCL_35301	47.5243	2.01826	1.07957	1.86951	0.0615512	0.595339		Ultimate	BIOFNBDB_264688	4.19754	-2.86463	1.15964	-2.47027	0.0135011	0.240992		Ultimate	BIOFNBDB_901716	10.5018	2.21473	0.97367	2.27462	0.0229286	0.275816
Flye	ANEFFJCL_47638	10.0123	-1.48648	0.795605	-1.86837	0.0617103	0.595339		Ultimate	BIOFNBDB_320344	20.5929	-2.47611	1.00235	-2.4703	0.0134999	0.240992		Ultimate	BIOFNBDB_923058	11.5604	1.54866	0.68084	2.27463	0.0229281	0.275816
Flye	ANEFFJCL_66960	223.461	1.36879	0.732372	1.86898	0.0616251	0.595339		Ultimate	BIOFNBDB_445609	7.317	2.67487	1.0828	2.47033	0.013499	0.240992		Ultimate	BIOFNBDB_930509	10.8357	2.10298	0.924518	2.27467	0.0229256	0.275816
Flye	ANEFFJCL_68419	21.1359	1.52023	0.813443	1.86888	0.0616389	0.595339		Ultimate	BIOFNBDB_458577	5.40766	3.1376	1.27004	2.47047	0.0134937	0.240992		Ultimate	BIOFNBDB_980806	30.9438	2.47494	1.08807	2.2746	0.0229299	0.275816
Flye	ANEFFJCL_80458	10.9125	-1.76267	0.942811	-1.86959	0.0615404	0.595339		Ultimate	BIOFNBDB_462702	7.54272	-3.09354	1.25225	-2.47039	0.0134966	0.240992		Ultimate	BIOFNBDB_1433435	153.149	-2.68712	1.18134	-2.27464	0.0229275	0.275816
Flye	ANEFFJCL_85106	100.319	1.39729	0.747607	1.86902	0.0616207	0.595339		Ultimate	BIOFNBDB_538460	6.5463	2.75371	1.1146	2.47057	0.0134897	0.240992		Ultimate	BIOFNBDB_1172011	18.8065	-2.2607	0.993941	-2.27448	0.0229371	0.275873
Flye	ANEFFJCL_87600	38.4533	-1.2364	0.661494	-1.86911	0.0616079	0.595339		Ultimate	BIOFNBDB_576764	11.8774	2.82446	1.14338	2.47027	0.0135009	0.240992		Ultimate	BIOFNBDB_965012	110.432	3.43735	1.51141	2.27427	0.0229499	0.275874
Flye	ANEFFJCL_95794	11.6284	1.50978	0.807941	1.86867	0.0616684	0.595339		Ultimate	BIOFNBDB_606343	4.0284	-2.79467	1.13125	-2.47043	0.0134949	0.240992		Ultimate	BIOFNBDB_1120776	5.92387	-1.89836	0.834708	-2.27428	0.0229494	0.275874
Flye	ANEFFJCL_124923	16.655	1.84207	0.985605	1.86898	0.0616262	0.595339		Ultimate	BIOFNBDB_503270	16.2624	2.31403	0.936827	2.47007	0.0135087	0.2411		Ultimate	BIOFNBDB_1330045	33.2055	0.984684	0.432963	2.27429	0.0229484	0.275874
Flye	ANEFFJCL_136238	6.40582	1.73357	0.927488	1.8691	0.0616087	0.595339		Ultimate	BIOFNBDB_483851	13.7148	-3.15532	1.27746	-2.47	0.0135114	0.241122		Ultimate	BIOFNBDB_1571248	9.36134	-2.63353	1.15791	-2.27437	0.0229437	0.275874
Flye	ANEFFJCL_141705	9.76692	1.29685	0.693738	1.86936	0.0615726	0.595339		Ultimate	BIOFNBDB_88531	54.2451	-2.90313	1.17543	-2.46985	0.013517	0.241142		Ultimate	BIOFNBDB_1585527	36.5065	-1.61571	0.710393	-2.27439	0.0229424	0.275874
Flye	ANEFFJCL_150492	9.77453	1.65837	0.886964	1.86972	0.0615232	0.595339		Ultimate	BIOFNBDB_557066	5.46294	3.96114	1.60378	2.46988	0.013516	0.241142		Ultimate	BIOFNBDB_1448887	8.3808	-2.41489	1.06186	-2.27422	0.0229531	0.275881
Flye	ANEFFJCL_166560	33.0925	-1.84885	0.989023	-1.86937	0.0615718	0.595339		Ultimate	BIOFNBDB_666167	8.18166	3.40858	1.38004	2.46991	0.0135146	0.241142		Ultimate	BIOFNBDB_1048322	6.67494	2.20259	0.968583	2.27403	0.0229642	0.275901
Flye	ANEFFJCL_174914	165.428	-1.66936	0.893397	-1.86855	0.0616856	0.595339		Ultimate	BIOFNBDB_50784	4.89818	3.48924	1.41278	2.46977	0.01352	0.241143		Ultimate	BIOFNBDB_1052154	30.2748	-2.46895	1.08574	-2.27398	0.0229674	0.275901
Flye	ANEFFJCL_187658	9.27135	-1.77734	0.951232	-1.86846	0.0616983	0.595339		Ultimate	BIOFNBDB_697169	18.6297	1.76395	0.714209	2.46979	0.0135193	0.241143		Ultimate	BIOFNBDB_1112496	5.82203	-1.62638	0.715204	-2.27401	0.0229655	0.275901
Flye	ANEFFJCL_205860	13.8284	1.25785	0.673187	1.86849	0.0616933	0.595339		Ultimate	BIOFNBDB_85671	5.30093	3.96057	1.60377	2.46954	0.0135287	0.241171		Ultimate	BIOFNBDB_1346395	29.722	-1.81184	0.796766	-2.274	0.0229662	0.275901
Flye	ANEFFJCL_208265	29.5537	1.27183	0.680698	1.86842	0.0617032	0.595339		Ultimate	BIOFNBDB_392297	19.8238	3.63759	1.47295	2.4696	0.0135266	0.241171		Ultimate	BIOFNBDB_1483989	10.0126	-2.43885	1.07249	-2.27401	0.0229652	0.275901
Flye	ANEFFJCL_217660	73.3378	0.928625	0.49697	1.86857	0.0616823	0.595339		Ultimate	BIOFNBDB_405161	4.13348	2.70538	1.09556	2.4694	0.013534	0.241171		Ultimate	BIOFNBDB_1014513	9.45928	2.28562	1.00517	2.27387	0.0229737	0.275915
Flye	ANEFFJCL_217828	25.7873	-2.11804	1.13337	-1.8688	0.0616509	0.595339		Ultimate	BIOFNBDB_461681	102.671	-3.264	1.32182	-2.46933	0.0135366	0.241171		Ultimate	BIOFNBDB_1091255	41.3646	1.51955	0.668265	2.27388	0.0229733	0.275915
Flye	ANEFFJCL_223194	15.0484	1.7625	0.943295	1.86845	0.0616995	0.595339		Ultimate	BIOFNBDB_549422	45.3189	1.23243	0.499066	2.46947	0.0135312	0.241171		Ultimate	BIOFNBDB_1267030	35.5293	-2.57295	1.13157	-2.2738	0.0229783	0.27594
Flye	ANEFFJCL_224012	72.5163	-1.65107	0.883224	-1.86936	0.0615723	0.595339		Ultimate	BIOFNBDB_592176	4.09862	2.46342	0.997559	2.46945	0.0135322	0.241171		Ultimate	BIOFNBDB_1445954	6.76587	-2.19885	0.967092	-2.27367	0.022986	0.276002
Flye	ANEFFJCL_224208	35.0819	1.30566	0.698583	1.86901	0.0616214	0.595339		Ultimate	BIOFNBDB_624152	8.1435	3.46722	1.40411	2.46933	0.0135366	0.241171		Ultimate	BIOFNBDB_1276880	20.9817	1.94672	0.856237	2.27357	0.0229918	0.276041
Flye	ANEFFJCL_224941	42.1447	-1.91237	1.02346	-1.86854	0.0616868	0.595339		Ultimate	BIOFNBDB_702989	4.86366	2.71378	1.09892	2.46949	0.0135306	0.241171		Ultimate	BIOFNBDB_1007804	15.8973	2.333	1.02616	2.27352	0.022995	0.276049
Flye	ANEFFJCL_232575	11.3488	-1.74856	0.93587	-1.86838	0.0617089	0.595339		Ultimate	BIOFNBDB_731702	15.6073	2.07068	0.838495	2.46952	0.0135295	0.241171		Ultimate	BIOFNBDB_847731	9.6858	2.50886	1.10356	2.27343	0.0230003	0.276082
Flye	ANEFFJCL_237299	2573.51	-1.40418	0.751248	-1.86913	0.0616051	0.595339		Ultimate	BIOFNBDB_743795	12.8352	-3.24375	1.31346	-2.46962	0.0135256	0.241171		Ultimate	BIOFNBDB_937865	9.078	1.72637	0.75942	2.27328	0.0230094	0.276152
Flye	ANEFFJCL_243365	129.824	1.03536	0.553871	1.86933	0.0615775	0.595339		Ultimate	BIOFNBDB_76096	815.734	2.97794	1.20606	2.46915	0.0135434	0.241193		Ultimate	BIOFNBDB_1061358	7.47714	-3.31702	1.45921	-2.27316	0.0230162	0.276152
Flye	ANEFFJCL_255285	20.9996	-1.87252	1.00221	-1.86838	0.0617089	0.595339		Ultimate	BIOFNBDB_87820	11.3925	1.91906	0.777244	2.46906	0.0135468	0.241193		Ultimate	BIOFNBDB_1061404	11.8503	-2.94612	1.29603	-2.2732	0.0230144	0.276152
Flye	ANEFFJCL_15596	25.734	-1.88196	1.00736	-1.86821	0.0617323	0.595353		Ultimate	BIOFNBDB_388351	4.12989	3.95606	1.60218	2.46917	0.0135427	0.241193		Ultimate	BIOFNBDB_1569194	7.29188	2.23463	0.983041	2.27318	0.0230156	0.276152
Flye	ANEFFJCL_45007	12.428	-1.83739	0.983483	-1.86825	0.0617276	0.595353		Ultimate	BIOFNBDB_556144	9.34255	-2.50658	1.01517	-2.46912	0.0135445	0.241193		Ultimate	BIOFNBDB_933336	7.64343	-2.09972	0.923772	-2.27299	0.0230268	0.276179
Flye	ANEFFJCL_62557	19.5442	-2.18772	1.17096	-1.86831	0.0617188	0.595353		Ultimate	BIOFNBDB_626841	11.564	2.426	0.982549	2.46909	0.0135459	0.241193		Ultimate	BIOFNBDB_1038228	10.1171	2.24991	0.989822	2.27305	0.0230233	0.276179
Flye	ANEFFJCL_98276	56.7634	-1.60845	0.861008	-1.8681	0.061748	0.595374		Ultimate	BIOFNBDB_791907	19.0666	-2.35644	0.954366	-2.46912	0.0135447	0.241193		Ultimate	BIOFNBDB_1401266	49.0232	1.73609	0.763804	2.27296	0.0230287	0.276179
Flye	ANEFFJCL_225316	14.2355	-1.96432	1.05149	-1.86813	0.0617441	0.595374		Ultimate	BIOFNBDB_688512	5.41223	-2.21917	0.898924	-2.4687	0.0135605	0.24141		Ultimate	BIOFNBDB_1424018	4.27115	3.37245	1.48373	2.27296	0.0230287	0.276179
Flye	ANEFFJCL_101349	29.6625	1.54486	0.827047	1.86793	0.061772	0.595473		Ultimate	BIOFNBDB_128918	8.81492	-2.03465	0.824262	-2.46845	0.0135701	0.241421		Ultimate	BIOFNBDB_920907	6.82961	2.43611	1.07183	2.27284	0.0230357	0.276232
Flye	ANEFFJCL_217193	9.59248	1.35991	0.728029	1.86793	0.0617717	0.595473		Ultimate	BIOFNBDB_195203	4.38389	2.16522	0.877104	2.4686	0.0135644	0.241421		Ultimate	BIOFNBDB_1192636	10.8881	2.20071	0.968287	2.27279	0.023039	0.276241
Flye	ANEFFJCL_00869	65.7913	-1.66394	0.890852	-1.86781	0.0617893	0.595508		Ultimate	BIOFNBDB_299091	3.52276	-2.92815	1.18619	-2.46854	0.0135666	0.241421		Ultimate	BIOFNBDB_1063871	6.46293	-2.43467	1.07132	-2.2726	0.0230505	0.276349
Flye	ANEFFJCL_181119	15.9912	1.89675	1.01549	1.86782	0.0617878	0.595508		Ultimate	BIOFNBDB_411512	3.93883	2.8862	1.16918	2.46857	0.0135655	0.241421		Ultimate	BIOFNBDB_1227656	8.93519	2.6137	1.15012	2.27253	0.0230543	0.276363
Flye	ANEFFJCL_40729	143.512	-1.31793	0.705648	-1.86768	0.061806	0.595527		Ultimate	BIOFNBDB_467721	31.634	-2.73835	1.10932	-2.46849	0.0135683	0.241421		Ultimate	BIOFNBDB_1473970	16.2681	2.28427	1.00519	2.27248	0.0230574	0.27637
Flye	ANEFFJCL_46800	6.99331	-1.7919	0.959445	-1.86764	0.0618117	0.595527		Ultimate	BIOFNBDB_734068	4.08979	3.42882	1.38904	2.46848	0.013569	0.241421		Ultimate	BIOFNBDB_971370	6.55974	-1.87687	0.825967	-2.27233	0.0230667	0.276435
Flye	ANEFFJCL_247763	212.129	-1.1715	0.627238	-1.86772	0.0618015	0.595527		Ultimate	BIOFNBDB_293540	10.8361	2.26609	0.918073	2.46831	0.0135753	0.241434		Ultimate	BIOFNBDB_1256665	40.0158	-2.49081	1.0962	-2.27222	0.0230729	0.276435
Flye	ANEFFJCL_39410	7.65758	-1.87715	1.00534	-1.86718	0.0618765	0.595788		Ultimate	BIOFNBDB_381958	8.41926	2.36947	0.959931	2.46838	0.0135726	0.241434		Ultimate	BIOFNBDB_1328571	36.5568	1.71299	0.753878	2.27223	0.0230723	0.276435
Flye	ANEFFJCL_64956	12.8684	-1.69675	0.908737	-1.86716	0.0618797	0.595788		Ultimate	BIOFNBDB_722224	7.96144	-2.87037	1.16288	-2.46833	0.0135744	0.241434		Ultimate	BIOFNBDB_1548609	291.892	1.77132	0.779531	2.27229	0.0230688	0.276435
Flye	ANEFFJCL_93864	29.9536	-1.67094	0.894899	-1.86719	0.0618757	0.595788		Ultimate	BIOFNBDB_200182	8.09105	2.29049	0.92806	2.46804	0.0135855	0.24149		Ultimate	BIOFNBDB_1455418	4.56077	2.09801	0.923397	2.27206	0.0230831	0.276526
Flye	ANEFFJCL_159239	11.7942	-2.17188	1.16311	-1.86729	0.0618606	0.595788		Ultimate	BIOFNBDB_246317	18.0862	-2.70332	1.09527	-2.46818	0.0135804	0.24149		Ultimate	BIOFNBDB_810635	9.4873	-2.45025	1.0785	-2.27192	0.0230916	0.276537
Flye	ANEFFJCL_182058	337.121	0.83539	0.447355	1.8674	0.061846	0.595788		Ultimate	BIOFNBDB_255473	7.34775	-2.1933	0.888687	-2.46803	0.013586	0.24149		Ultimate	BIOFNBDB_1106242	4.70109	2.71165	1.19356	2.2719	0.0230928	0.276537
Flye	ANEFFJCL_194909	10.6858	2.30591	1.23489	1.8673	0.0618598	0.595788		Ultimate	BIOFNBDB_424354	12.8839	-3.35923	1.36109	-2.46805	0.0135853	0.24149		Ultimate	BIOFNBDB_1134492	16.9095	2.07561	0.91363	2.27183	0.0230968	0.276537
Flye	ANEFFJCL_129714	84.7967	1.7305	0.926873	1.86703	0.0618969	0.595887		Ultimate	BIOFNBDB_774106	293.447	2.95338	1.19664	2.46806	0.0135849	0.24149		Ultimate	BIOFNBDB_1173124	11.1952	-2.6402	1.16214	-2.27185	0.0230958	0.276537
Flye	ANEFFJCL_97777	23.112	-2.06617	1.10682	-1.86677	0.0619342	0.596049		Ultimate	BIOFNBDB_415280	11.2459	3.1649	1.28245	2.46786	0.0135923	0.241501		Ultimate	BIOFNBDB_1173200	40.0127	-2.54271	1.11918	-2.27194	0.0230904	0.276537
Flye	ANEFFJCL_106219	10.7031	2.31816	1.24175	1.86685	0.0619229	0.596049		Ultimate	BIOFNBDB_558064	3.95002	2.21872	0.899008	2.46797	0.0135883	0.241501		Ultimate	BIOFNBDB_910901	7.05565	-2.7082	1.19221	-2.27157	0.0231124	0.276602
Flye	ANEFFJCL_183176	12.0042	-1.76017	0.942895	-1.86677	0.061934	0.596049		Ultimate	BIOFNBDB_575147	4.01252	2.87057	1.16319	2.46785	0.0135926	0.241501		Ultimate	BIOFNBDB_1049555	5.47748	3.4307	1.51028	2.27157	0.0231122	0.276602
Flye	ANEFFJCL_228259	16.5498	-1.69998	0.91069	-1.8667	0.0619438	0.596076		Ultimate	BIOFNBDB_626735	3.3857	3.94793	1.5997	2.46792	0.0135899	0.241501		Ultimate	BIOFNBDB_1081444	56.5412	-3.51024	1.54524	-2.27165	0.0231075	0.276602
Flye	ANEFFJCL_79966	190.385	-1.40332	0.751821	-1.86656	0.0619629	0.596095		Ultimate	BIOFNBDB_670705	96.8814	2.38102	0.96484	2.46779	0.0135949	0.241516		Ultimate	BIOFNBDB_1409102	45.924	2.73905	1.20573	2.27169	0.023105	0.276602
Flye	ANEFFJCL_187198	33.0128	1.2913	0.691804	1.86657	0.0619614	0.596095		Ultimate	BIOFNBDB_51778	5.20787	2.025	0.820653	2.46754	0.0136044	0.241524		Ultimate	BIOFNBDB_871729	30.0722	3.15336	1.38824	2.27148	0.0231182	0.27661
Flye	ANEFFJCL_203000	28.979	-1.4973	0.802181	-1.86654	0.0619663	0.596095		Ultimate	BIOFNBDB_303099	8.7067	3.47615	1.40868	2.46766	0.0135998	0.241524		Ultimate	BIOFNBDB_1094336	4.31202	2.33985	1.03009	2.27151	0.0231162	0.27661
Flye	ANEFFJCL_268659	63.5358	-2.03204	1.0887	-1.86648	0.0619736	0.596099		Ultimate	BIOFNBDB_494486	17.1644	-2.29044	0.9282	-2.46761	0.0136017	0.241524		Ultimate	BIOFNBDB_1151152	7.64517	-2.75976	1.21502	-2.27138	0.0231241	0.276629
Flye	ANEFFJCL_69223	16.8392	-1.26728	0.679036	-1.86629	0.0620014	0.596209		Ultimate	BIOFNBDB_584442	41.0278	2.46537	0.99906	2.46769	0.0135987	0.241524		Ultimate	BIOFNBDB_1538488	93.4351	-2.56938	1.13121	-2.27137	0.0231248	0.276629
Flye	ANEFFJCL_85617	11.3747	1.67227	0.89603	1.86631	0.0619981	0.596209		Ultimate	BIOFNBDB_710999	7.16474	3.13899	1.2721	2.46758	0.0136031	0.241524		Ultimate	BIOFNBDB_1531990	5.0932	-2.53673	1.11687	-2.27128	0.0231298	0.276658
Flye	ANEFFJCL_210742	7.64005	2.24396	1.20239	1.86626	0.0620055	0.596209		Ultimate	BIOFNBDB_778614	3.73823	2.96902	1.20323	2.46755	0.0136042	0.241524		Ultimate	BIOFNBDB_1048239	7.20847	2.55845	1.12649	2.27117	0.0231366	0.276678
Flye	ANEFFJCL_41251	11.5869	1.88989	1.01273	1.86613	0.0620232	0.596217		Ultimate	BIOFNBDB_275033	20.4426	1.63336	0.661956	2.46748	0.0136067	0.241538		Ultimate	BIOFNBDB_1419460	10.4532	1.77748	0.782614	2.27121	0.0231342	0.276678
Flye	ANEFFJCL_95428	96.5224	-1.22096	0.654282	-1.8661	0.0620268	0.596217		Ultimate	BIOFNBDB_529627	143.007	1.78899	0.725043	2.46743	0.0136087	0.241547		Ultimate	BIOFNBDB_1570944	215.535	1.47739	0.65054	2.27101	0.0231461	0.276761
Flye	ANEFFJCL_123816	36.7744	1.47949	0.792823	1.86611	0.0620263	0.596217		Ultimate	BIOFNBDB_362235	7.97396	-2.96213	1.20052	-2.46737	0.0136111	0.241564		Ultimate	BIOFNBDB_794520	14.8791	-2.98532	1.31457	-2.27095	0.0231498	0.276775
Flye	ANEFFJCL_97172	8.27231	-1.70085	0.911581	-1.86582	0.0620663	0.596465		Ultimate	BIOFNBDB_25663	17.1349	2.43632	0.987452	2.46727	0.0136146	0.241567		Ultimate	BIOFNBDB_1204434	4.14308	2.63299	1.15945	2.2709	0.0231531	0.276784
Flye	ANEFFJCL_202416	13.7761	1.78986	0.959268	1.86586	0.062061	0.596465		Ultimate	BIOFNBDB_145167	23.5681	2.03258	0.823892	2.46705	0.0136233	0.241567		Ultimate	BIOFNBDB_1267023	13.9237	-2.89143	1.27331	-2.27079	0.0231596	0.276831
Flye	ANEFFJCL_221202	18.2645	2.24318	1.20229	1.86576	0.0620754	0.596487		Ultimate	BIOFNBDB_184262	11.1597	3.17002	1.28494	2.46706	0.0136226	0.241567		Ultimate	BIOFNBDB_1213506	5.24104	-2.2812	1.00461	-2.27072	0.0231638	0.27685
Flye	ANEFFJCL_07393	27.8091	1.66384	0.891888	1.86552	0.0621083	0.596544		Ultimate	BIOFNBDB_214682	96.4672	2.0671	0.837883	2.46705	0.0136231	0.241567		Ultimate	BIOFNBDB_1129286	4.7817	2.66765	1.17485	2.27062	0.0231699	0.27686
Flye	ANEFFJCL_32067	17.6328	1.80559	0.968093	1.8651	0.0621673	0.596544		Ultimate	BIOFNBDB_216265	3.48807	-2.26722	0.918916	-2.46727	0.0136146	0.241567		Ultimate	BIOFNBDB_1197065	12.4075	1.87557	0.826036	2.27057	0.0231733	0.27686
Flye	ANEFFJCL_38118	28.817	-1.68581	0.903865	-1.86511	0.0621655	0.596544		Ultimate	BIOFNBDB_348610	4.12454	-2.1493	0.871195	-2.46707	0.0136225	0.241567		Ultimate	BIOFNBDB_1381301	13.0465	-2.05047	0.903062	-2.27057	0.0231728	0.27686
Flye	ANEFFJCL_47404	37.315	1.60955	0.863	1.86507	0.0621718	0.596544		Ultimate	BIOFNBDB_553328	8.57554	-2.46829	1.00051	-2.46705	0.0136232	0.241567		Ultimate	BIOFNBDB_1399547	10.6776	2.30113	1.01347	2.27054	0.0231747	0.27686
Flye	ANEFFJCL_57854	250.681	1.42561	0.764408	1.86499	0.062183	0.596544		Ultimate	BIOFNBDB_790755	6.06693	-2.27235	0.92102	-2.46721	0.0136172	0.241567		Ultimate	BIOFNBDB_1510236	5.43185	-2.99283	1.31817	-2.27045	0.0231804	0.276896
Flye	ANEFFJCL_90530	7.87985	2.1408	1.14761	1.86544	0.0621198	0.596544		Ultimate	BIOFNBDB_82636	17.8643	3.46782	1.40569	2.46699	0.0136255	0.241578		Ultimate	BIOFNBDB_910126	111.932	-2.3363	1.0291	-2.27023	0.0231936	0.276918
Flye	ANEFFJCL_130124	22.4465	1.63426	0.876142	1.86529	0.0621404	0.596544		Ultimate	BIOFNBDB_326586	7.34471	3.31681	1.34454	2.46687	0.01363	0.241633		Ultimate	BIOFNBDB_1168834	61.6482	3.42163	1.50724	2.27012	0.0232	0.276918
Flye	ANEFFJCL_145361	6.55889	-1.69705	0.909933	-1.86503	0.0621777	0.596544		Ultimate	BIOFNBDB_185385	5.94597	-2.77071	1.12322	-2.46676	0.013634	0.241643		Ultimate	BIOFNBDB_1191941	20.2532	2.48388	1.09409	2.27027	0.0231914	0.276918
Flye	ANEFFJCL_163310	22.2483	1.92741	1.03329	1.86531	0.0621378	0.596544		Ultimate	BIOFNBDB_386982	10.0749	2.94301	1.19308	2.46674	0.0136351	0.241643		Ultimate	BIOFNBDB_1262050	4.93985	-2.18576	0.962804	-2.2702	0.0231955	0.276918
Flye	ANEFFJCL_163541	19.7773	-1.56397	0.838596	-1.86498	0.0621839	0.596544		Ultimate	BIOFNBDB_488638	4.56158	3.48951	1.41459	2.4668	0.0136328	0.241643		Ultimate	BIOFNBDB_1368987	11.7728	-1.82545	0.804074	-2.27025	0.0231925	0.276918
Flye	ANEFFJCL_180710	8.01068	-1.83597	0.984258	-1.86533	0.0621346	0.596544		Ultimate	BIOFNBDB_386270	46.6042	1.98248	0.8037	2.4667	0.0136366	0.241643		Ultimate	BIOFNBDB_1441452	8.81138	2.7052	1.1916	2.27022	0.023194	0.276918
Flye	ANEFFJCL_202739	193.618	1.86517	0.999929	1.86531	0.0621383	0.596544		Ultimate	BIOFNBDB_52867	41.034	1.74237	0.706447	2.46639	0.0136483	0.241802		Ultimate	BIOFNBDB_1539684	28.3025	-2.50041	1.10143	-2.27016	0.0231981	0.276918
Flye	ANEFFJCL_220883	142.709	1.52661	0.818384	1.8654	0.0621258	0.596544		Ultimate	BIOFNBDB_53574	16.4737	2.16013	0.875856	2.4663	0.0136516	0.241802		Ultimate	BIOFNBDB_819956	86.4203	-1.82806	0.805292	-2.27006	0.0232041	0.276928
Flye	ANEFFJCL_234937	13.5708	-1.91096	1.02453	-1.86521	0.0621518	0.596544		Ultimate	BIOFNBDB_92775	22.9674	2.55941	1.03772	2.46637	0.0136489	0.241802		Ultimate	BIOFNBDB_836046	204.768	-1.57237	0.692674	-2.27	0.0232074	0.276928
Flye	ANEFFJCL_236057	161.823	1.52467	0.817297	1.8655	0.0621111	0.596544		Ultimate	BIOFNBDB_528922	4.51062	-2.69595	1.09311	-2.46632	0.013651	0.241802		Ultimate	BIOFNBDB_1318761	4.17789	-1.90867	0.840829	-2.26998	0.0232086	0.276928
Flye	ANEFFJCL_21466	10.3262	1.62716	0.872589	1.86475	0.0622171	0.596605		Ultimate	BIOFNBDB_84379	14.6415	-2.83046	1.1477	-2.4662	0.0136555	0.241834		Ultimate	BIOFNBDB_915047	5.3421	-2.33871	1.03031	-2.26992	0.0232127	0.276948
Flye	ANEFFJCL_142282	12.0957	1.62074	0.869161	1.86471	0.0622217	0.596605		Ultimate	BIOFNBDB_192044	21.8896	2.66857	1.0821	2.46611	0.0136591	0.241834		Ultimate	BIOFNBDB_1061741	8.62715	2.25281	0.992555	2.26971	0.0232254	0.276977
Flye	ANEFFJCL_149496	81.7652	1.6472	0.88335	1.86472	0.0622205	0.596605		Ultimate	BIOFNBDB_364029	11.8088	2.1705	0.880117	2.46614	0.0136577	0.241834		Ultimate	BIOFNBDB_1089514	21.9898	1.95854	0.862874	2.26979	0.0232205	0.276977
Flye	ANEFFJCL_245613	138.863	1.75043	0.938723	1.86469	0.0622245	0.596605		Ultimate	BIOFNBDB_791093	8.51456	2.77608	1.1257	2.4661	0.0136594	0.241834		Ultimate	BIOFNBDB_1532632	11.9174	-2.10976	0.929526	-2.26971	0.023225	0.276977
Flye	ANEFFJCL_263865	5.94226	-2.24758	1.20525	-1.86482	0.0622064	0.596605		Ultimate	BIOFNBDB_429135	3.50198	3.93754	1.59671	2.46604	0.0136616	0.241847		Ultimate	BIOFNBDB_1540021	8.10523	2.11185	0.930397	2.26983	0.0232177	0.276977
Flye	ANEFFJCL_80910	48.0075	1.94812	1.04485	1.86449	0.062253	0.596682		Ultimate	BIOFNBDB_625810	7.66532	2.11396	0.857325	2.46577	0.013672	0.242004		Ultimate	BIOFNBDB_1330440	39.9607	-2.38182	1.04944	-2.2696	0.023232	0.277026
Flye	ANEFFJCL_185751	8.09823	1.43196	0.768013	1.8645	0.0622516	0.596682		Ultimate	BIOFNBDB_290400	6.01336	2.00904	0.814803	2.46567	0.0136757	0.242042		Ultimate	BIOFNBDB_1477694	6.00398	-2.68311	1.18226	-2.26947	0.0232397	0.277087
Flye	ANEFFJCL_271356	35.1664	1.27301	0.682734	1.86458	0.0622408	0.596682		Ultimate	BIOFNBDB_448895	6.82995	-1.8982	0.769866	-2.46563	0.0136774	0.242042		Ultimate	BIOFNBDB_1263399	4.64037	-1.99116	0.877438	-2.26929	0.0232506	0.277186
Flye	ANEFFJCL_70086	18.32	-1.30651	0.700785	-1.86436	0.0622714	0.596685		Ultimate	BIOFNBDB_699824	6.83322	-2.6982	1.09434	-2.46559	0.0136787	0.242042		Ultimate	BIOFNBDB_1069932	16.2362	2.13647	0.941488	2.26924	0.0232535	0.27719
Flye	ANEFFJCL_209227	92.6563	1.62224	0.870122	1.86438	0.0622689	0.596685		Ultimate	BIOFNBDB_644720	3.54203	3.229	1.30968	2.46548	0.0136828	0.24209		Ultimate	BIOFNBDB_1134491	30.4187	1.7903	0.788986	2.26912	0.023261	0.27725
Flye	ANEFFJCL_280010	29.6636	1.61283	0.865091	1.86434	0.0622738	0.596685		Ultimate	BIOFNBDB_445764	5.69168	-2.90586	1.17869	-2.46533	0.0136887	0.242135		Ultimate	BIOFNBDB_1321911	19.4247	3.20068	1.41075	2.26877	0.0232821	0.277446
Flye	ANEFFJCL_158926	71.5444	1.44032	0.772582	1.86429	0.0622811	0.59669		Ultimate	BIOFNBDB_603442	55.8487	-2.61484	1.06065	-2.46532	0.013689	0.242135		Ultimate	BIOFNBDB_1582309	4.81251	-2.19718	0.968449	-2.26877	0.0232826	0.277446
Flye	ANEFFJCL_38155	16.5317	1.8198	0.976212	1.86414	0.0623014	0.596753		Ultimate	BIOFNBDB_712952	6.81892	-2.05643	0.834149	-2.4653	0.0136899	0.242135		Ultimate	BIOFNBDB_1170004	19.845	1.71456	0.755755	2.26867	0.0232886	0.277457
Flye	ANEFFJCL_167109	18.0511	-1.87213	1.00426	-1.86419	0.0622954	0.596753		Ultimate	BIOFNBDB_272333	19.9059	-2.43934	0.989507	-2.46521	0.0136933	0.242169		Ultimate	BIOFNBDB_1550076	15.7097	-3.07404	1.35498	-2.26869	0.0232873	0.277457
Flye	ANEFFJCL_185772	21.3894	-1.70857	0.916603	-1.86402	0.0623182	0.596848		Ultimate	BIOFNBDB_242448	6.24577	2.26323	0.9181	2.46512	0.0136968	0.24219		Ultimate	BIOFNBDB_1031279	4.32939	-1.61252	0.710817	-2.26854	0.0232962	0.277517
Flye	ANEFFJCL_252791	7.61509	-2.03534	1.09197	-1.86391	0.0623338	0.596933		Ultimate	BIOFNBDB_748931	7.96258	2.70656	1.09795	2.4651	0.0136975	0.24219		Ultimate	BIOFNBDB_1479154	5.26333	2.29995	1.01387	2.26849	0.0232996	0.277527
Flye	ANEFFJCL_234778	765.672	1.21304	0.650837	1.86381	0.0623477	0.597		Ultimate	BIOFNBDB_439746	119.959	2.53558	1.02862	2.46503	0.0137003	0.242212		Ultimate	BIOFNBDB_915361	31.9479	2.79353	1.23148	2.26842	0.0233034	0.277541
Flye	ANEFFJCL_169342	10.8905	-1.65533	0.888179	-1.86373	0.0623595	0.597048		Ultimate	BIOFNBDB_16165	15.6809	2.35751	0.956418	2.46494	0.0137035	0.242243		Ultimate	BIOFNBDB_1118005	27.8472	-1.57979	0.696463	-2.26831	0.0233102	0.277592
Flye	ANEFFJCL_87436	20.5203	1.6705	0.896408	1.86355	0.0623853	0.597163		Ultimate	BIOFNBDB_128880	4.85144	-2.17942	0.884196	-2.46486	0.0137065	0.242251		Ultimate	BIOFNBDB_866588	60.2937	1.50832	0.66497	2.26825	0.0233141	0.277608
Flye	ANEFFJCL_127243	10.9141	1.40374	0.753252	1.86357	0.0623828	0.597163		Ultimate	BIOFNBDB_409737	26.5195	1.73705	0.704749	2.46477	0.01371	0.242251		Ultimate	BIOFNBDB_1222655	5.07253	2.74647	1.21088	2.26815	0.0233198	0.277645
Flye	ANEFFJCL_86282	17.8888	-1.74464	0.936275	-1.86338	0.0624082	0.597251		Ultimate	BIOFNBDB_505329	4.64782	2.94441	1.19458	2.46481	0.0137087	0.242251		Ultimate	BIOFNBDB_1550068	9.68872	-2.85729	1.25978	-2.26809	0.0233237	0.277661
Flye	ANEFFJCL_152580	27.847	-1.77374	0.951888	-1.86339	0.0624072	0.597251		Ultimate	BIOFNBDB_721570	159.32	2.59601	1.05324	2.46479	0.0137095	0.242251		Ultimate	BIOFNBDB_911027	11.41	2.70339	1.19196	2.26801	0.0233286	0.277689
Flye	ANEFFJCL_94225	127.318	-1.45849	0.78276	-1.86327	0.0624244	0.597312		Ultimate	BIOFNBDB_44475	6.59492	3.95982	1.60665	2.46464	0.0137151	0.242315		Ultimate	BIOFNBDB_1407352	4.12449	2.82574	1.24597	2.2679	0.023335	0.277735
Flye	ANEFFJCL_150699	32.1997	2.29878	1.23379	1.86319	0.062435	0.597312		Ultimate	BIOFNBDB_68601	3.80465	-3.37307	1.36863	-2.46455	0.0137185	0.242349		Ultimate	BIOFNBDB_1445287	6.81635	3.49692	1.54203	2.26775	0.0233446	0.277819
Flye	ANEFFJCL_245149	8.07164	1.79953	0.965817	1.86322	0.0624311	0.597312		Ultimate	BIOFNBDB_164242	4.41401	-1.99841	0.810891	-2.46447	0.0137217	0.242372		Ultimate	BIOFNBDB_1285682	14.7772	-2.21137	0.975184	-2.26764	0.0233512	0.277836
Flye	ANEFFJCL_13340	8.63526	2.0505	1.10058	1.86311	0.0624463	0.597342		Ultimate	BIOFNBDB_260619	116.971	2.99813	1.21663	2.4643	0.0137283	0.242372		Ultimate	BIOFNBDB_1441454	7.74333	3.24214	1.42974	2.26765	0.0233508	0.277836
Flye	ANEFFJCL_93058	30.7631	-1.81025	0.971647	-1.86307	0.0624519	0.597342		Ultimate	BIOFNBDB_412769	9.37189	-2.41159	0.978601	-2.46432	0.0137272	0.242372		Ultimate	BIOFNBDB_1109714	5.45145	2.00031	0.882135	2.26758	0.023355	0.277851
Flye	ANEFFJCL_248524	13.1715	-1.76037	0.944913	-1.863	0.0624625	0.597378		Ultimate	BIOFNBDB_622869	10.4909	-2.76621	1.12252	-2.46429	0.0137284	0.242372		Ultimate	BIOFNBDB_926800	28.8332	-2.90239	1.28006	-2.26739	0.0233665	0.277934
Flye	ANEFFJCL_122233	77.9091	1.16847	0.627244	1.86287	0.0624806	0.597485		Ultimate	BIOFNBDB_634857	11.487	2.75696	1.11877	2.46428	0.0137289	0.242372		Ultimate	BIOFNBDB_1574586	34.5383	-1.98358	0.874834	-2.26738	0.0233671	0.277934
Flye	ANEFFJCL_271284	5.49264	2.02189	1.08551	1.86262	0.0625158	0.597757		Ultimate	BIOFNBDB_648348	20.2485	2.05361	0.833322	2.46436	0.0137257	0.242372		Ultimate	BIOFNBDB_1467781	4.66114	2.58438	1.13987	2.26726	0.0233744	0.277991
Flye	ANEFFJCL_52555	44.8088	-2.01736	1.08311	-1.86257	0.0625227	0.597758		Ultimate	BIOFNBDB_335772	71.388	-2.55685	1.03759	-2.46423	0.0137308	0.242379		Ultimate	BIOFNBDB_1062080	36.7111	3.11346	1.37331	2.26712	0.0233828	0.27806
Flye	ANEFFJCL_26368	5.67218	1.9569	1.05069	1.86249	0.0625339	0.597798		Ultimate	BIOFNBDB_112983	11.7961	-2.51687	1.02139	-2.46416	0.0137336	0.242402		Ultimate	BIOFNBDB_894138	41.7967	1.57727	0.695729	2.26708	0.0233855	0.278061
Flye	ANEFFJCL_19606	21.931	1.48892	0.799507	1.8623	0.0625607	0.59799		Ultimate	BIOFNBDB_554216	4.92663	2.86389	1.16225	2.4641	0.0137359	0.242416		Ultimate	BIOFNBDB_1135854	17.5373	-2.17752	0.960617	-2.26679	0.0234031	0.27821
Flye	ANEFFJCL_33600	47.1846	2.13098	1.14435	1.86217	0.0625796	0.598105		Ultimate	BIOFNBDB_20247	4.17571	3.94932	1.60292	2.46383	0.0137462	0.242558		Ultimate	BIOFNBDB_1196060	4.37819	3.24218	1.43028	2.26682	0.0234015	0.27821
Flye	ANEFFJCL_23739	238.914	-1.40361	0.753798	-1.86205	0.0625955	0.598191		Ultimate	BIOFNBDB_405261	6.94831	-2.56197	1.03984	-2.46381	0.0137469	0.242558		Ultimate	BIOFNBDB_894169	18.6138	2.12048	0.935491	2.2667	0.0234086	0.278214
Flye	ANEFFJCL_151566	8.01718	1.53181	0.822689	1.86195	0.0626098	0.598262		Ultimate	BIOFNBDB_499945	8.74166	2.66088	1.08002	2.46373	0.0137502	0.242562		Ultimate	BIOFNBDB_898501	602.256	-2.5544	1.12691	-2.26673	0.0234067	0.278214
Flye	ANEFFJCL_02352	38.5194	-1.34426	0.722044	-1.86174	0.06264	0.598288		Ultimate	BIOFNBDB_567488	3.95288	-2.61224	1.06027	-2.46375	0.0137491	0.242562		Ultimate	BIOFNBDB_1029444	4.30842	-1.84075	0.812142	-2.26654	0.0234182	0.278267
Flye	ANEFFJCL_19456	48.573	1.78914	0.960967	1.86182	0.0626291	0.598288		Ultimate	BIOFNBDB_26698	10.232	2.51738	1.02182	2.46362	0.0137541	0.242582		Ultimate	BIOFNBDB_1538718	21.5214	-2.33107	1.02846	-2.26655	0.0234177	0.278267
Flye	ANEFFJCL_100803	37.5635	2.29261	1.23136	1.86185	0.0626237	0.598288		Ultimate	BIOFNBDB_370294	119.422	2.06665	0.83887	2.46362	0.0137543	0.242582		Ultimate	BIOFNBDB_1128530	4.93005	-2.44858	1.08035	-2.26647	0.0234223	0.278286
Flye	ANEFFJCL_162776	10.5632	-1.7044	0.915479	-1.86175	0.0626379	0.598288		Ultimate	BIOFNBDB_71364	4.29731	-3.51432	1.42662	-2.46339	0.0137629	0.242651		Ultimate	BIOFNBDB_798926	58.2764	2.02472	0.893389	2.26634	0.0234308	0.278306
Flye	ANEFFJCL_35627	236.462	1.37975	0.741157	1.86161	0.0626579	0.598394		Ultimate	BIOFNBDB_453684	166.795	2.50552	1.01707	2.46347	0.01376	0.242651		Ultimate	BIOFNBDB_894162	8.53744	2.3624	1.04238	2.26635	0.0234298	0.278306
Flye	ANEFFJCL_96977	7.24319	1.54504	0.83005	1.86139	0.0626898	0.598634		Ultimate	BIOFNBDB_522939	4.58991	2.65103	1.07617	2.46339	0.013763	0.242651		Ultimate	BIOFNBDB_898565	26.9531	-2.25196	0.993663	-2.26632	0.0234317	0.278306
Flye	ANEFFJCL_151515	12.0568	1.57296	0.845137	1.86119	0.0627174	0.598766		Ultimate	BIOFNBDB_754469	4.73286	2.25443	0.915184	2.46336	0.0137642	0.242651		Ultimate	BIOFNBDB_1084067	54.6401	2.91966	1.28833	2.26623	0.0234373	0.278322
Flye	ANEFFJCL_222000	88.1954	1.89854	1.02006	1.8612	0.0627154	0.598766		Ultimate	BIOFNBDB_772509	5.8404	2.16617	0.879495	2.46297	0.0137793	0.242889		Ultimate	BIOFNBDB_1585007	37.2395	-1.46433	0.646158	-2.26622	0.0234382	0.278322
Flye	ANEFFJCL_112709	18.1514	1.21279	0.651668	1.86106	0.062736	0.598878		Ultimate	BIOFNBDB_498656	1255.37	2.47039	1.00303	2.46293	0.0137809	0.242891		Ultimate	BIOFNBDB_1056473	4.85629	3.00384	1.32555	2.2661	0.023445	0.278372
Flye	ANEFFJCL_243066	11.7734	1.95419	1.0502	1.86079	0.0627743	0.599178		Ultimate	BIOFNBDB_133793	4.65176	-2.51582	1.02154	-2.46278	0.0137864	0.242961		Ultimate	BIOFNBDB_800218	4.48449	-2.00847	0.886483	-2.26566	0.0234724	0.278381
Flye	ANEFFJCL_27867	149.014	1.02048	0.548493	1.86052	0.0628113	0.599416		Ultimate	BIOFNBDB_21509	11.2282	3.53965	1.43769	2.46205	0.0138147	0.243124		Ultimate	BIOFNBDB_807070	5.68568	2.54617	1.12395	2.26537	0.0234898	0.278381
Flye	ANEFFJCL_235542	9.09654	-2.07361	1.11454	-1.86051	0.0628129	0.599416		Ultimate	BIOFNBDB_50608	3.37099	3.94093	1.60069	2.46202	0.0138156	0.243124		Ultimate	BIOFNBDB_892392	80.9712	1.29428	0.571268	2.26563	0.0234741	0.278381
Flye	ANEFFJCL_222358	209.806	1.36009	0.73106	1.86044	0.0628235	0.599451		Ultimate	BIOFNBDB_57626	102.615	-2.79052	1.13336	-2.46217	0.01381	0.243124		Ultimate	BIOFNBDB_967364	4.96418	2.2939	1.01245	2.26569	0.0234705	0.278381
Flye	ANEFFJCL_151197	5.73178	2.08255	1.11951	1.86024	0.0628522	0.599528		Ultimate	BIOFNBDB_127668	20.9242	3.62416	1.47181	2.46239	0.0138014	0.243124		Ultimate	BIOFNBDB_1026209	10.2359	-3.33924	1.47386	-2.26564	0.0234737	0.278381
Flye	ANEFFJCL_166088	14.4804	-1.4691	0.789717	-1.86029	0.0628443	0.599528		Ultimate	BIOFNBDB_427245	7.96632	-3.23067	1.3122	-2.46202	0.0138156	0.243124		Ultimate	BIOFNBDB_1045688	7.40176	2.63507	1.16293	2.26588	0.0234588	0.278381
Flye	ANEFFJCL_263842	6.81201	-1.97916	1.06391	-1.86027	0.0628476	0.599528		Ultimate	BIOFNBDB_490644	7.41798	3.63366	1.47573	2.46229	0.0138055	0.243124		Ultimate	BIOFNBDB_1102582	4.19093	-2.66795	1.17771	-2.26538	0.0234895	0.278381
Flye	ANEFFJCL_66287	52.6852	1.50501	0.809073	1.86017	0.0628619	0.599555		Ultimate	BIOFNBDB_527504	6.57105	3.08934	1.25472	2.46218	0.0138096	0.243124		Ultimate	BIOFNBDB_1118749	21.954	3.35043	1.47892	2.26545	0.0234848	0.278381
Flye	ANEFFJCL_240399	14.897	2.17279	1.16814	1.86004	0.0628799	0.599661		Ultimate	BIOFNBDB_539757	4.40545	3.46915	1.40894	2.46225	0.013807	0.243124		Ultimate	BIOFNBDB_1133196	11.5998	2.58499	1.1411	2.26535	0.0234912	0.278381
Flye	ANEFFJCL_46875	102.588	1.10297	0.592999	1.85999	0.0628873	0.599666		Ultimate	BIOFNBDB_613229	5.03326	3.16256	1.28438	2.46232	0.0138043	0.243124		Ultimate	BIOFNBDB_1211723	40.2989	2.78082	1.22755	2.26535	0.0234914	0.278381
Flye	ANEFFJCL_184254	15.8757	1.951	1.04899	1.85988	0.0629029	0.59975		Ultimate	BIOFNBDB_622791	13.4056	-3.19286	1.29668	-2.46234	0.0138032	0.243124		Ultimate	BIOFNBDB_1242676	7.01088	1.90256	0.839781	2.26555	0.0234792	0.278381
Flye	ANEFFJCL_19470	67.4327	1.14294	0.614564	1.85975	0.0629206	0.599816		Ultimate	BIOFNBDB_675016	66.9647	2.70322	1.09791	2.46216	0.0138105	0.243124		Ultimate	BIOFNBDB_1265100	31.0016	-1.89203	0.835211	-2.26534	0.0234919	0.278381
Flye	ANEFFJCL_134137	14.4995	-2.07511	1.11589	-1.8596	0.0629415	0.599816		Ultimate	BIOFNBDB_715774	39.6551	2.28542	0.928281	2.46199	0.0138168	0.243124		Ultimate	BIOFNBDB_1295634	20.8405	-2.25697	0.996027	-2.26597	0.0234533	0.278381
Flye	ANEFFJCL_134966	35.449	-1.88454	1.01342	-1.85959	0.0629434	0.599816		Ultimate	BIOFNBDB_776600	3.54352	2.91908	1.1855	2.46231	0.0138045	0.243124		Ultimate	BIOFNBDB_1345871	4.14933	-2.47917	1.09427	-2.26559	0.0234765	0.278381
Flye	ANEFFJCL_140762	1107.8	0.73593	0.395749	1.85959	0.0629442	0.599816		Ultimate	BIOFNBDB_785751	45.9405	-2.60138	1.05661	-2.46201	0.0138162	0.243124		Ultimate	BIOFNBDB_1371277	13.8354	-2.01148	0.887853	-2.26556	0.0234783	0.278381
Flye	ANEFFJCL_184233	35.1172	1.48564	0.798905	1.8596	0.0629424	0.599816		Ultimate	BIOFNBDB_121425	8.05962	2.39818	0.974162	2.46179	0.0138245	0.243157		Ultimate	BIOFNBDB_1386458	6.43593	3.21608	1.41956	2.26556	0.0234786	0.278381
Flye	ANEFFJCL_186081	8.98663	-1.40679	0.756532	-1.85952	0.0629537	0.59984		Ultimate	BIOFNBDB_174609	3.49275	-2.32825	0.945745	-2.46182	0.0138235	0.243157		Ultimate	BIOFNBDB_1422230	16.0703	-1.84391	0.813877	-2.26558	0.023477	0.278381
Flye	ANEFFJCL_166594	139.096	-1.81957	0.978861	-1.85886	0.0630464	0.600593		Ultimate	BIOFNBDB_205967	15.1498	-2.81598	1.1439	-2.46175	0.0138262	0.243157		Ultimate	BIOFNBDB_1541275	16.8715	2.28499	1.00837	2.26602	0.0234501	0.278381
Flye	ANEFFJCL_272882	25.8739	1.15679	0.622301	1.85889	0.0630428	0.600593		Ultimate	BIOFNBDB_207169	11.1862	-2.75322	1.11838	-2.4618	0.0138243	0.243157		Ultimate	BIOFNBDB_1063853	4.30871	-3.45186	1.52402	-2.26497	0.0235144	0.278557
Flye	ANEFFJCL_241974	14.3851	2.10122	1.13043	1.85877	0.0630597	0.600654		Ultimate	BIOFNBDB_547175	12.7433	2.05061	0.832982	2.46177	0.0138254	0.243157		Ultimate	BIOFNBDB_1292187	265.578	3.47186	1.53282	2.26501	0.0235122	0.278557
Flye	ANEFFJCL_14951	50.7203	-1.73031	0.930927	-1.85869	0.0630705	0.600678		Ultimate	BIOFNBDB_746632	7.1419	2.50783	1.0188	2.46156	0.0138334	0.243257		Ultimate	BIOFNBDB_1310673	9.66994	2.64259	1.16668	2.26505	0.0235094	0.278557
Flye	ANEFFJCL_21929	9.44714	1.94684	1.04748	1.85859	0.0630852	0.600678		Ultimate	BIOFNBDB_67868	219.977	-2.87089	1.16631	-2.4615	0.0138357	0.243268		Ultimate	BIOFNBDB_1193008	22.6558	2.39629	1.05804	2.26484	0.0235226	0.2786
Flye	ANEFFJCL_167334	90.7261	-1.48286	0.797857	-1.85856	0.0630898	0.600678		Ultimate	BIOFNBDB_768895	4.84802	-2.83768	1.15284	-2.46147	0.013837	0.243268		Ultimate	BIOFNBDB_1428656	7.53747	-2.13489	0.942629	-2.26483	0.0235232	0.2786
Flye	ANEFFJCL_186575	36.01	-1.87598	1.00934	-1.85862	0.0630805	0.600678		Ultimate	BIOFNBDB_51257	5.03801	2.21953	0.90175	2.46136	0.0138413	0.243291		Ultimate	BIOFNBDB_1342358	23.9782	-2.00144	0.883784	-2.26462	0.0235358	0.278658
Flye	ANEFFJCL_17455	15.7179	1.4353	0.772312	1.85844	0.0631065	0.600706		Ultimate	BIOFNBDB_451680	429.874	1.02098	0.414801	2.46138	0.0138406	0.243291		Ultimate	BIOFNBDB_1394338	8.15859	3.82629	1.68958	2.26464	0.0235347	0.278658
Flye	ANEFFJCL_157872	11.6865	-2.23043	1.20014	-1.85848	0.0631014	0.600706		Ultimate	BIOFNBDB_538300	6.76985	-2.64292	1.07383	-2.4612	0.0138475	0.243372		Ultimate	BIOFNBDB_1478789	17.2622	2.2161	0.97854	2.2647	0.0235312	0.278658
Flye	ANEFFJCL_36342	263.157	1.54169	0.829603	1.85835	0.0631192	0.600761		Ultimate	BIOFNBDB_23216	28.5093	2.62067	1.06494	2.46087	0.0138602	0.24346		Ultimate	BIOFNBDB_955328	6.21044	2.17907	0.962332	2.26437	0.0235515	0.278662
Flye	ANEFFJCL_33028	6.34352	1.49205	0.803067	1.85794	0.0631777	0.600794		Ultimate	BIOFNBDB_52427	125.878	2.72761	1.10853	2.46056	0.0138721	0.24346		Ultimate	BIOFNBDB_957327	231.348	-2.25232	0.994635	-2.26447	0.0235452	0.278662
Flye	ANEFFJCL_92771	8.27282	-2.05283	1.10485	-1.85801	0.0631673	0.600794		Ultimate	BIOFNBDB_54778	7.22261	2.23548	0.9085	2.46063	0.0138694	0.24346		Ultimate	BIOFNBDB_959226	17.3556	1.72983	0.763923	2.26441	0.023549	0.278662
Flye	ANEFFJCL_149014	19.5285	1.74852	0.940993	1.85817	0.0631451	0.600794		Ultimate	BIOFNBDB_64540	6.87216	-3.1143	1.26554	-2.46085	0.0138608	0.24346		Ultimate	BIOFNBDB_1056886	13.3103	1.77746	0.784938	2.26446	0.0235458	0.278662
Flye	ANEFFJCL_184093	123.653	1.15929	0.623866	1.85823	0.0631359	0.600794		Ultimate	BIOFNBDB_81780	414.881	3.71721	1.51061	2.46074	0.0138653	0.24346		Ultimate	BIOFNBDB_1116281	33.3708	2.27084	1.00282	2.26444	0.0235469	0.278662
Flye	ANEFFJCL_224218	44.6427	1.36667	0.735538	1.85806	0.0631608	0.600794		Ultimate	BIOFNBDB_153179	19.7719	2.27471	0.924437	2.46064	0.0138689	0.24346		Ultimate	BIOFNBDB_1371584	9.58047	3.0063	1.32758	2.26449	0.0235438	0.278662
Flye	ANEFFJCL_243959	9.50281	2.16843	1.16696	1.85819	0.0631415	0.600794		Ultimate	BIOFNBDB_202910	170.243	2.77875	1.12918	2.46086	0.0138605	0.24346		Ultimate	BIOFNBDB_1148997	4.66791	3.27532	1.44654	2.26425	0.0235587	0.278687
Flye	ANEFFJCL_247797	21.9415	2.20786	1.18833	1.85794	0.0631768	0.600794		Ultimate	BIOFNBDB_254199	1563.13	-1.76931	0.719061	-2.46058	0.0138711	0.24346		Ultimate	BIOFNBDB_1371862	10.2297	2.85983	1.26304	2.26425	0.0235588	0.278687
Flye	ANEFFJCL_269640	26.5658	-1.74268	0.937913	-1.85804	0.0631629	0.600794		Ultimate	BIOFNBDB_516628	29.6943	2.84035	1.15431	2.46064	0.0138688	0.24346		Ultimate	BIOFNBDB_906704	21.2687	-1.65442	0.730803	-2.26384	0.0235839	0.278954
Flye	ANEFFJCL_57467	11.5638	2.06894	1.11361	1.85788	0.0631866	0.600813		Ultimate	BIOFNBDB_517588	22.2459	-2.58534	1.05053	-2.46099	0.0138554	0.24346		Ultimate	BIOFNBDB_1134130	209.993	2.33918	1.03332	2.26375	0.0235894	0.278958
Flye	ANEFFJCL_19754	49.9154	1.50256	0.808852	1.85765	0.063219	0.60089		Ultimate	BIOFNBDB_534984	33.0505	-3.05048	1.23964	-2.46078	0.0138635	0.24346		Ultimate	BIOFNBDB_1339927	11.3803	-2.7012	1.19323	-2.26377	0.0235885	0.278958
Flye	ANEFFJCL_62709	57.6302	1.11698	0.601294	1.85763	0.0632222	0.60089		Ultimate	BIOFNBDB_566809	3.28849	-1.99651	0.811264	-2.46098	0.0138557	0.24346		Ultimate	BIOFNBDB_1466784	8.30151	-2.78608	1.23083	-2.26357	0.0236006	0.27906
Flye	ANEFFJCL_77953	6.48472	-1.62836	0.876514	-1.85777	0.0632022	0.60089		Ultimate	BIOFNBDB_689001	5.09028	3.55825	1.44611	2.46057	0.0138717	0.24346		Ultimate	BIOFNBDB_957837	13.7438	-2.50076	1.10483	-2.26347	0.0236067	0.279091
Flye	ANEFFJCL_106185	17.4747	-1.49961	0.807267	-1.85764	0.06322	0.60089		Ultimate	BIOFNBDB_248771	226.21	2.66385	1.08274	2.46028	0.0138827	0.243543		Ultimate	BIOFNBDB_1223951	26.4758	-2.38449	1.05348	-2.26344	0.0236083	0.279091
Flye	ANEFFJCL_117381	6.02882	2.15997	1.1628	1.85756	0.0632316	0.600914		Ultimate	BIOFNBDB_359798	20.2062	-2.66755	1.08422	-2.46035	0.0138803	0.243543		Ultimate	BIOFNBDB_829892	7.97995	-2.30229	1.01726	-2.26322	0.0236223	0.279109
Flye	ANEFFJCL_17344	14.8636	2.07078	1.11492	1.85733	0.0632636	0.601153		Ultimate	BIOFNBDB_526117	26.8181	2.37429	0.965021	2.46035	0.01388	0.243543		Ultimate	BIOFNBDB_957157	66.5248	2.20562	0.974533	2.26326	0.0236198	0.279109
Flye	ANEFFJCL_76807	104.178	1.304	0.702251	1.85688	0.063328	0.601371		Ultimate	BIOFNBDB_746674	5.19747	3.47031	1.41056	2.46024	0.0138844	0.243543		Ultimate	BIOFNBDB_994567	12.4053	1.96849	0.86974	2.26331	0.0236166	0.279109
Flye	ANEFFJCL_124978	10.1063	-1.44141	0.776178	-1.85707	0.0633019	0.601371		Ultimate	BIOFNBDB_779516	7.4975	2.80285	1.13924	2.46028	0.013883	0.243543		Ultimate	BIOFNBDB_1139812	8.78107	3.15464	1.39378	2.26337	0.0236129	0.279109
Flye	ANEFFJCL_198337	26.5559	-1.96408	1.0576	-1.85711	0.0632956	0.601371		Ultimate	BIOFNBDB_46579	28.3091	-3.42375	1.39169	-2.46014	0.0138884	0.243557		Ultimate	BIOFNBDB_1392651	5.00245	-1.52242	0.67268	-2.26321	0.0236228	0.279109
Flye	ANEFFJCL_214979	14.4159	-1.90057	1.02351	-1.85692	0.0633225	0.601371		Ultimate	BIOFNBDB_211923	6.71813	-2.84026	1.15453	-2.4601	0.0138897	0.243557		Ultimate	BIOFNBDB_1247653	9.91631	2.47315	1.09285	2.26303	0.0236341	0.279213
Flye	ANEFFJCL_215230	140.716	-1.57271	0.846917	-1.85698	0.0633143	0.601371		Ultimate	BIOFNBDB_478324	6.43741	-2.86088	1.16289	-2.46016	0.0138877	0.243557		Ultimate	BIOFNBDB_1289910	7.07345	-1.81803	0.803387	-2.26296	0.0236381	0.27923
Flye	ANEFFJCL_226460	14.6468	2.11822	1.14072	1.85691	0.0633241	0.601371		Ultimate	BIOFNBDB_732650	4.37881	2.69945	1.09732	2.46004	0.0138921	0.243572		Ultimate	BIOFNBDB_1359249	39.2306	-2.84266	1.25629	-2.26274	0.0236517	0.27928
Flye	ANEFFJCL_07193	55.4937	1.50895	0.812792	1.8565	0.0633819	0.601687		Ultimate	BIOFNBDB_486767	42.5789	-2.6967	1.09625	-2.45993	0.0138964	0.243622		Ultimate	BIOFNBDB_1402455	10.0347	1.95939	0.865941	2.26273	0.0236526	0.27928
Flye	ANEFFJCL_92225	28.3099	-1.91208	1.02993	-1.85652	0.0633797	0.601687		Ultimate	BIOFNBDB_528122	14.3205	2.79818	1.13756	2.45981	0.013901	0.243675		Ultimate	BIOFNBDB_1483780	23.9333	2.26057	0.99904	2.26274	0.0236516	0.27928
Flye	ANEFFJCL_203005	689.957	-1.47378	0.793829	-1.85655	0.0633749	0.601687		Ultimate	BIOFNBDB_537027	4.69767	3.37793	1.37332	2.45969	0.0139057	0.243705		Ultimate	BIOFNBDB_1486855	5.84425	1.88151	0.83151	2.26276	0.0236504	0.27928
Flye	ANEFFJCL_04290	15.8899	1.35142	0.728105	1.85607	0.063443	0.601824		Ultimate	BIOFNBDB_697140	30.5753	2.43022	0.988005	2.45972	0.0139044	0.243705		Ultimate	BIOFNBDB_907118	22.3084	2.72347	1.20366	2.26266	0.0236567	0.279297
Flye	ANEFFJCL_06032	285.209	1.47259	0.793373	1.85611	0.0634373	0.601824		Ultimate	BIOFNBDB_24168	4.7871	2.97711	1.21042	2.45956	0.0139107	0.243762		Ultimate	BIOFNBDB_887683	27.0611	1.62434	0.717989	2.26235	0.0236758	0.279382
Flye	ANEFFJCL_35437	11.7296	1.70995	0.921204	1.85621	0.0634234	0.601824		Ultimate	BIOFNBDB_105174	10.3717	2.66691	1.08447	2.45918	0.0139256	0.243762		Ultimate	BIOFNBDB_1017528	15.5571	2.2966	1.01512	2.26239	0.0236732	0.279382
Flye	ANEFFJCL_60777	6.63878	-1.7668	0.952007	-1.85587	0.0634722	0.601824		Ultimate	BIOFNBDB_243682	4.96734	-3.21196	1.30609	-2.45923	0.0139236	0.243762		Ultimate	BIOFNBDB_1243849	12.2209	-2.60715	1.15244	-2.26229	0.0236793	0.279382
Flye	ANEFFJCL_77292	43.1738	2.23954	1.20673	1.85587	0.0634716	0.601824		Ultimate	BIOFNBDB_266032	12.0937	2.79879	1.13806	2.45927	0.013922	0.243762		Ultimate	BIOFNBDB_1311924	64.5347	2.24144	0.990698	2.26249	0.0236672	0.279382
Flye	ANEFFJCL_85621	142.514	0.971163	0.523279	1.85592	0.0634654	0.601824		Ultimate	BIOFNBDB_320330	15.6111	-2.51767	1.02377	-2.45921	0.0139244	0.243762		Ultimate	BIOFNBDB_1317350	9.98091	-2.50849	1.10876	-2.26242	0.0236713	0.279382
Flye	ANEFFJCL_132101	110.9	2.26142	1.21844	1.856	0.0634536	0.601824		Ultimate	BIOFNBDB_355905	6.69798	-2.9651	1.20557	-2.45951	0.0139128	0.243762		Ultimate	BIOFNBDB_1538394	6.4555	-3.05119	1.3487	-2.26231	0.0236782	0.279382
Flye	ANEFFJCL_150838	56.7126	2.176	1.17235	1.8561	0.0634396	0.601824		Ultimate	BIOFNBDB_412694	10.6258	-2.4805	1.00865	-2.45923	0.0139234	0.243762		Ultimate	BIOFNBDB_1035316	8.02479	1.79588	0.793905	2.26209	0.0236919	0.279488
Flye	ANEFFJCL_180769	7.97252	-1.78024	0.959047	-1.85626	0.063417	0.601824		Ultimate	BIOFNBDB_420367	11.9215	3.21274	1.30643	2.45918	0.0139256	0.243762		Ultimate	BIOFNBDB_1185833	11.3803	2.58782	1.14401	2.26205	0.0236943	0.279488
Flye	ANEFFJCL_203139	39.9435	-1.76387	0.950399	-1.85592	0.0634647	0.601824		Ultimate	BIOFNBDB_544043	6.2741	3.29733	1.3408	2.45922	0.013924	0.243762		Ultimate	BIOFNBDB_1197408	22.662	-1.47525	0.652187	-2.26201	0.0236968	0.279488
Flye	ANEFFJCL_231215	162.121	1.55847	0.839685	1.85602	0.0634513	0.601824		Ultimate	BIOFNBDB_593037	13.3268	1.7281	0.702669	2.45934	0.0139194	0.243762		Ultimate	BIOFNBDB_1285302	6.2634	2.64381	1.1688	2.26198	0.0236986	0.279488
Flye	ANEFFJCL_165643	5.7389	1.92092	1.03512	1.85575	0.0634893	0.601921		Ultimate	BIOFNBDB_651081	19.6576	-3.01884	1.22743	-2.45948	0.0139139	0.243762		Ultimate	BIOFNBDB_845784	31.2216	-2.65065	1.17204	-2.26158	0.0237236	0.279509
Flye	ANEFFJCL_218369	26.9006	-1.79121	0.965344	-1.85551	0.0635229	0.602108		Ultimate	BIOFNBDB_447901	19.422	-2.32571	0.945762	-2.45909	0.0139291	0.243797		Ultimate	BIOFNBDB_861792	6.02627	-2.29808	1.01601	-2.26187	0.0237054	0.279509
Flye	ANEFFJCL_276820	7.76109	-1.60801	0.866601	-1.85553	0.0635204	0.602108		Ultimate	BIOFNBDB_17227	302.635	1.91389	0.778374	2.45883	0.0139389	0.243936		Ultimate	BIOFNBDB_885353	193.676	3.14052	1.38854	2.26174	0.0237137	0.279509
Flye	ANEFFJCL_138684	13.2911	-1.86506	1.00521	-1.85539	0.0635411	0.602187		Ultimate	BIOFNBDB_179252	5.64754	2.88483	1.1733	2.45873	0.0139431	0.243936		Ultimate	BIOFNBDB_925407	20.3489	2.65168	1.17242	2.26172	0.0237147	0.279509
Flye	ANEFFJCL_143982	29.4398	1.40655	0.758124	1.85531	0.0635519	0.602187		Ultimate	BIOFNBDB_662432	4.69872	2.73087	1.11066	2.45878	0.0139411	0.243936		Ultimate	BIOFNBDB_1003129	36.7938	2.59634	1.14796	2.2617	0.0237162	0.279509
Flye	ANEFFJCL_210336	9.1742	1.54502	0.832738	1.85534	0.063547	0.602187		Ultimate	BIOFNBDB_704193	22.1302	3.46359	1.40867	2.45876	0.0139417	0.243936		Ultimate	BIOFNBDB_1254090	40.2771	2.98747	1.32093	2.26164	0.0237199	0.279509
Flye	ANEFFJCL_25502	6.22596	-2.12051	1.14298	-1.85525	0.0635605	0.602202		Ultimate	BIOFNBDB_48500	15.862	1.79401	0.729706	2.45854	0.0139502	0.244007		Ultimate	BIOFNBDB_1355119	19.3643	-1.83277	0.810334	-2.26175	0.023713	0.279509
Flye	ANEFFJCL_98387	13.3221	1.70864	0.920997	1.8552	0.0635673	0.602202		Ultimate	BIOFNBDB_622261	109.927	-2.14448	0.872246	-2.45857	0.0139493	0.244007		Ultimate	BIOFNBDB_1397053	5.37762	3.39269	1.50005	2.26172	0.0237148	0.279509
Flye	ANEFFJCL_220441	257.205	1.38152	0.744694	1.85515	0.0635744	0.602204		Ultimate	BIOFNBDB_790363	29.5334	2.74191	1.1153	2.45845	0.013954	0.244046		Ultimate	BIOFNBDB_1531164	24.5206	2.1961	0.97104	2.26159	0.0237225	0.279509
Flye	ANEFFJCL_166878	53.1656	-1.66587	0.898047	-1.855	0.0635966	0.602218		Ultimate	BIOFNBDB_122573	44.5825	1.97252	0.802373	2.45836	0.0139573	0.244078		Ultimate	BIOFNBDB_1321499	8.6532	-2.25501	0.997156	-2.26144	0.0237323	0.279581
Flye	ANEFFJCL_217058	101.646	1.37357	0.74044	1.85507	0.0635859	0.602218		Ultimate	BIOFNBDB_453853	8.52322	-1.59251	0.647873	-2.45805	0.0139692	0.24426		Ultimate	BIOFNBDB_1560627	4.13682	2.45335	1.08497	2.26121	0.023746	0.279713
Flye	ANEFFJCL_281470	27.3345	1.76825	0.953228	1.85501	0.0635943	0.602218		Ultimate	BIOFNBDB_97699	8.63161	2.69526	1.09656	2.45793	0.0139741	0.244305		Ultimate	BIOFNBDB_1355127	97.6952	1.68156	0.743829	2.26068	0.0237788	0.280038
Flye	ANEFFJCL_71323	292.648	1.6867	0.909382	1.85477	0.0636287	0.602255		Ultimate	BIOFNBDB_106031	14.2911	3.04646	1.23947	2.45788	0.0139761	0.244305		Ultimate	BIOFNBDB_1561570	5.1953	3.03817	1.34389	2.26073	0.0237763	0.280038
Flye	ANEFFJCL_100917	23.6438	1.64113	0.884835	1.85473	0.0636355	0.602255		Ultimate	BIOFNBDB_419812	4.62891	3.46808	1.41101	2.45787	0.0139763	0.244305		Ultimate	BIOFNBDB_1047737	5.96759	2.29578	1.01567	2.26035	0.0237994	0.280195
Flye	ANEFFJCL_199820	310.424	0.987812	0.532605	1.85468	0.063642	0.602255		Ultimate	BIOFNBDB_339463	30.7307	2.98069	1.21275	2.45779	0.0139795	0.244333		Ultimate	BIOFNBDB_1057571	4.6988	3.37929	1.495	2.2604	0.0237966	0.280195
Flye	ANEFFJCL_203329	461.174	1.60274	0.864082	1.85485	0.0636177	0.602255		Ultimate	BIOFNBDB_99245	4.58904	-2.66786	1.08553	-2.45767	0.0139842	0.244385		Ultimate	BIOFNBDB_1186546	215.156	-2.28754	1.01203	-2.26034	0.0237998	0.280195
Flye	ANEFFJCL_236758	9.42398	2.14536	1.1567	1.85472	0.0636357	0.602255		Ultimate	BIOFNBDB_634031	6.86729	-2.21703	0.902098	-2.45764	0.0139855	0.244385		Ultimate	BIOFNBDB_823272	11.104	2.37083	1.04891	2.26028	0.0238041	0.280215
Flye	ANEFFJCL_280726	13.4977	-1.99946	1.07803	-1.85473	0.0636341	0.602255		Ultimate	BIOFNBDB_257605	67.4166	-2.46061	1.00129	-2.45745	0.0139928	0.244436		Ultimate	BIOFNBDB_1081349	4.43052	-2.80393	1.24066	-2.26004	0.0238189	0.280297
Flye	ANEFFJCL_37916	19.3111	-1.97846	1.06683	-1.85452	0.0636654	0.602394		Ultimate	BIOFNBDB_574657	267.454	1.25329	0.509996	2.45744	0.0139929	0.244436		Ultimate	BIOFNBDB_1093998	9.60029	2.11617	0.936341	2.26004	0.0238185	0.280297
Flye	ANEFFJCL_185366	80.3136	-1.57189	0.847616	-1.85448	0.0636704	0.602394		Ultimate	BIOFNBDB_743706	17.1104	-2.85706	1.16262	-2.45744	0.0139929	0.244436		Ultimate	BIOFNBDB_1430072	8.12066	3.0659	1.35656	2.26005	0.023818	0.280297
Flye	ANEFFJCL_176853	10.8983	1.29129	0.696347	1.85438	0.063685	0.602467		Ultimate	BIOFNBDB_318707	6.46463	2.19073	0.891482	2.4574	0.0139946	0.244438		Ultimate	BIOFNBDB_1008246	11.6359	2.48328	1.09897	2.25964	0.0238434	0.280316
Flye	ANEFFJCL_26912	21.8415	2.08198	1.1229	1.8541	0.0637242	0.602623		Ultimate	BIOFNBDB_136933	62.1948	-2.12083	0.863054	-2.45735	0.0139965	0.244445		Ultimate	BIOFNBDB_1066903	14.9718	2.60266	1.15178	2.25968	0.0238409	0.280316
Flye	ANEFFJCL_175820	28.2076	-1.62551	0.876686	-1.85415	0.0637172	0.602623		Ultimate	BIOFNBDB_265881	74.2877	-1.92371	0.782872	-2.45724	0.0140008	0.24448		Ultimate	BIOFNBDB_1102162	4.2949	-3.20649	1.41894	-2.25978	0.0238347	0.280316
Flye	ANEFFJCL_270562	523.911	-1.9485	1.05093	-1.85407	0.0637292	0.602623		Ultimate	BIOFNBDB_413370	5.18013	2.78333	1.13272	2.45722	0.0140018	0.24448		Ultimate	BIOFNBDB_1138820	5.66378	1.78104	0.788238	2.25952	0.0238509	0.280316
Flye	ANEFFJCL_276439	14.3262	1.65919	0.894852	1.85415	0.063718	0.602623		Ultimate	BIOFNBDB_635514	33.6861	2.8208	1.14798	2.45718	0.0140031	0.24448		Ultimate	BIOFNBDB_1153034	4.83988	1.91273	0.84663	2.25923	0.0238688	0.280316
Flye	ANEFFJCL_96036	85.9453	1.58652	0.855721	1.85402	0.0637369	0.602627		Ultimate	BIOFNBDB_436334	6.49578	-2.95427	1.20234	-2.45711	0.0140059	0.244503		Ultimate	BIOFNBDB_1171085	47.8999	3.10728	1.37537	2.25922	0.0238695	0.280316
Flye	ANEFFJCL_176426	23.3516	2.00758	1.08285	1.85397	0.0637433	0.602627		Ultimate	BIOFNBDB_314466	3.38234	3.93318	1.60078	2.45703	0.0140091	0.244532		Ultimate	BIOFNBDB_1206424	7.61755	-2.47976	1.09759	-2.25927	0.0238663	0.280316
Flye	ANEFFJCL_146467	39.3775	1.44163	0.77764	1.85385	0.0637601	0.602719		Ultimate	BIOFNBDB_474835	22.916	1.68131	0.684315	2.45692	0.0140134	0.244582		Ultimate	BIOFNBDB_1260092	21.1536	2.96591	1.31272	2.25937	0.0238605	0.280316
Flye	ANEFFJCL_12446	14.0659	1.48632	0.801952	1.85338	0.0638284	0.602779		Ultimate	BIOFNBDB_286757	3.70574	-2.34228	0.95347	-2.45658	0.0140265	0.244703		Ultimate	BIOFNBDB_1266421	37.6934	-2.94197	1.302	-2.25957	0.0238482	0.280316
Flye	ANEFFJCL_15172	42.1204	1.7855	0.963371	1.85338	0.0638273	0.602779		Ultimate	BIOFNBDB_333452	15.1185	2.3431	0.953783	2.45664	0.0140242	0.244703		Ultimate	BIOFNBDB_1267010	5.53627	-2.4389	1.0793	-2.25971	0.0238394	0.280316
Flye	ANEFFJCL_47364	12.6864	1.95248	1.05348	1.85336	0.0638313	0.602779		Ultimate	BIOFNBDB_412727	8.80239	-2.18774	0.890555	-2.45661	0.0140256	0.244703		Ultimate	BIOFNBDB_1304892	37.9536	1.63504	0.723676	2.25935	0.0238619	0.280316
Flye	ANEFFJCL_96256	10.2646	-1.96311	1.05923	-1.85332	0.0638359	0.602779		Ultimate	BIOFNBDB_567963	9.19242	2.6286	1.06998	2.45668	0.0140229	0.244703		Ultimate	BIOFNBDB_1337930	5.79977	-2.73999	1.21244	-2.2599	0.0238272	0.280316
Flye	ANEFFJCL_96284	6.6295	-1.90283	1.02663	-1.85348	0.063814	0.602779		Ultimate	BIOFNBDB_114989	4.48354	1.87323	0.762627	2.45628	0.0140382	0.244777		Ultimate	BIOFNBDB_1405085	10.1579	-2.63999	1.16845	-2.25939	0.0238592	0.280316
Flye	ANEFFJCL_116369	7347.91	1.09502	0.590807	1.85344	0.0638197	0.602779		Ultimate	BIOFNBDB_321869	4.74359	2.75208	1.1204	2.45633	0.0140365	0.244777		Ultimate	BIOFNBDB_1485848	5.81579	-1.61463	0.714599	-2.25949	0.0238526	0.280316
Flye	ANEFFJCL_169553	8.72443	-1.84231	0.993922	-1.85357	0.0638005	0.602779		Ultimate	BIOFNBDB_344453	24.4082	-2.52027	1.02601	-2.45638	0.0140346	0.244777		Ultimate	BIOFNBDB_1516857	25.22	2.62596	1.16215	2.25957	0.0238479	0.280316
Flye	ANEFFJCL_212651	36.7219	1.90551	1.02798	1.85365	0.0637888	0.602779		Ultimate	BIOFNBDB_393358	87.8082	2.90693	1.18347	2.45628	0.0140383	0.244777		Ultimate	BIOFNBDB_1533062	4.28138	2.90786	1.28696	2.25948	0.0238533	0.280316
Flye	ANEFFJCL_213819	16.5414	-1.63545	0.882254	-1.85372	0.0637787	0.602779		Ultimate	BIOFNBDB_619179	16813.7	3.26309	1.32842	2.45637	0.014035	0.244777		Ultimate	BIOFNBDB_1546244	5.09731	-2.10775	0.932878	-2.25941	0.023858	0.280316
Flye	ANEFFJCL_224011	6.69255	-1.58561	0.855572	-1.85328	0.0638423	0.602779		Ultimate	BIOFNBDB_651242	5.2022	-2.58398	1.05203	-2.45619	0.014042	0.244789		Ultimate	BIOFNBDB_1556452	9.60609	-2.17001	0.960424	-2.25943	0.0238566	0.280316
Flye	ANEFFJCL_244379	106.147	1.99734	1.07756	1.85358	0.0637989	0.602779		Ultimate	BIOFNBDB_663496	5.56518	-2.484	1.01132	-2.4562	0.0140415	0.244789		Ultimate	BIOFNBDB_1567521	7.42283	3.05276	1.35087	2.25986	0.0238302	0.280316
Flye	ANEFFJCL_79024	31.8699	1.78197	0.961587	1.85316	0.0638597	0.602877		Ultimate	BIOFNBDB_259265	11.0081	-3.23293	1.31634	-2.456	0.0140492	0.244887		Ultimate	BIOFNBDB_913791	4.87815	3.01232	1.33345	2.25905	0.0238806	0.280327
Flye	ANEFFJCL_46788	118.225	-1.91993	1.03631	-1.85267	0.0639298	0.602925		Ultimate	BIOFNBDB_162428	5.14433	-2.30527	0.938699	-2.45581	0.0140567	0.244965		Ultimate	BIOFNBDB_954814	192.198	-1.81661	0.804196	-2.25892	0.0238886	0.280327
Flye	ANEFFJCL_48282	5.912	-1.51095	0.81556	-1.85266	0.0639318	0.602925		Ultimate	BIOFNBDB_628467	4.05918	2.63157	1.07156	2.45583	0.0140561	0.244965		Ultimate	BIOFNBDB_1049381	8.19366	3.0685	1.3583	2.25907	0.023879	0.280327
Flye	ANEFFJCL_96383	25.0653	-1.8682	1.00825	-1.85291	0.0638955	0.602925		Ultimate	BIOFNBDB_18048	7.07047	3.10891	1.26629	2.45513	0.0140833	0.245061		Ultimate	BIOFNBDB_1176721	6.92982	2.5303	1.12009	2.25902	0.0238819	0.280327
Flye	ANEFFJCL_103504	138.064	1.53676	0.829397	1.85287	0.063901	0.602925		Ultimate	BIOFNBDB_19916	8.81745	-3.93596	1.60315	-2.45514	0.0140831	0.245061		Ultimate	BIOFNBDB_1210370	6.02414	3.05448	1.35216	2.25897	0.0238855	0.280327
Flye	ANEFFJCL_130545	7.84108	1.73509	0.936354	1.85303	0.063878	0.602925		Ultimate	BIOFNBDB_91787	9.99877	-2.95726	1.20453	-2.45511	0.014084	0.245061		Ultimate	BIOFNBDB_1335342	6.67079	-2.80926	1.24363	-2.25893	0.0238878	0.280327
Flye	ANEFFJCL_131353	97.7764	1.26047	0.68038	1.8526	0.063939	0.602925		Ultimate	BIOFNBDB_108073	6.12614	2.77705	1.13102	2.45534	0.0140751	0.245061		Ultimate	BIOFNBDB_1581386	4.65308	-2.45421	1.08645	-2.25893	0.0238875	0.280327
Flye	ANEFFJCL_135340	322.196	-1.76506	0.952535	-1.85302	0.06388	0.602925		Ultimate	BIOFNBDB_145153	4.62844	3.01193	1.22679	2.45514	0.0140831	0.245061		Ultimate	BIOFNBDB_960312	8.89097	-1.98683	0.879601	-2.25878	0.023897	0.280396
Flye	ANEFFJCL_147358	93.3504	1.79305	0.967832	1.85265	0.0639329	0.602925		Ultimate	BIOFNBDB_212734	19.0393	1.99135	0.8111	2.45512	0.0140836	0.245061		Ultimate	BIOFNBDB_1132404	6.19849	-2.11387	0.935871	-2.25871	0.0239012	0.280414
Flye	ANEFFJCL_165118	5.52966	-1.80132	0.972286	-1.85267	0.0639299	0.602925		Ultimate	BIOFNBDB_237540	3.63658	2.94967	1.20128	2.45544	0.0140713	0.245061		Ultimate	BIOFNBDB_1452531	12.8358	-1.93227	0.855522	-2.25859	0.0239091	0.280477
Flye	ANEFFJCL_205027	45.7692	-1.9065	1.0291	-1.85259	0.0639407	0.602925		Ultimate	BIOFNBDB_248082	8.35635	-1.76783	0.719997	-2.45533	0.0140754	0.245061		Ultimate	BIOFNBDB_892700	24.133	-2.85293	1.26322	-2.25846	0.0239171	0.280503
Flye	ANEFFJCL_213020	12.1888	-1.28716	0.694755	-1.85269	0.063927	0.602925		Ultimate	BIOFNBDB_255245	5.3548	2.70131	1.10007	2.45559	0.0140654	0.245061		Ultimate	BIOFNBDB_1046331	26.0044	2.21649	0.98143	2.25843	0.0239191	0.280503
Flye	ANEFFJCL_41835	8.9336	-1.89193	1.02133	-1.85243	0.0639647	0.602955		Ultimate	BIOFNBDB_348149	29.3303	-2.30904	0.940431	-2.4553	0.0140769	0.245061		Ultimate	BIOFNBDB_1063281	14.0329	-2.2871	1.01267	-2.2585	0.0239147	0.280503
Flye	ANEFFJCL_96681	100.38	-1.81352	0.978979	-1.85246	0.0639591	0.602955		Ultimate	BIOFNBDB_451107	4.03076	-2.18825	0.891233	-2.45531	0.0140765	0.245061		Ultimate	BIOFNBDB_1314608	5.44035	-2.24795	0.995414	-2.25831	0.0239266	0.280562
Flye	ANEFFJCL_241971	8.53761	2.24544	1.21213	1.85248	0.0639567	0.602955		Ultimate	BIOFNBDB_583258	3.45381	3.92663	1.59904	2.45561	0.0140645	0.245061		Ultimate	BIOFNBDB_1587214	8.11555	2.58184	1.14337	2.25809	0.0239402	0.280691
Flye	ANEFFJCL_04624	15.5635	1.79407	0.968647	1.85215	0.0640049	0.602962		Ultimate	BIOFNBDB_624824	3.81771	-3.3958	1.38317	-2.45509	0.014085	0.245061		Ultimate	BIOFNBDB_1287437	6.43553	2.37535	1.05198	2.25798	0.0239469	0.280739
Flye	ANEFFJCL_17457	6.34696	1.62151	0.875453	1.8522	0.0639972	0.602962		Ultimate	BIOFNBDB_750137	3.68466	2.7856	1.13456	2.45523	0.0140793	0.245061		Ultimate	BIOFNBDB_1078089	27.3454	-1.93376	0.856435	-2.25792	0.0239508	0.280754
Flye	ANEFFJCL_58073	406.387	1.05852	0.571515	1.85213	0.0640068	0.602962		Ultimate	BIOFNBDB_792273	37.5029	2.48438	1.01179	2.45544	0.0140711	0.245061		Ultimate	BIOFNBDB_1501187	5.04595	2.35494	1.04306	2.25772	0.0239631	0.280867
Flye	ANEFFJCL_70938	131.456	2.13202	1.15104	1.85225	0.0639897	0.602962		Ultimate	BIOFNBDB_409878	3.80986	-3.12884	1.2745	-2.45496	0.01409	0.245121		Ultimate	BIOFNBDB_1314786	6.08029	-1.85711	0.822585	-2.25766	0.0239671	0.280884
Flye	ANEFFJCL_79559	21.1549	-2.00577	1.08286	-1.85229	0.0639843	0.602962		Ultimate	BIOFNBDB_164668	7.19516	2.75781	1.12341	2.45487	0.0140937	0.245134		Ultimate	BIOFNBDB_865295	31.3093	-2.21092	0.979355	-2.25753	0.0239748	0.280945
Flye	ANEFFJCL_176137	5.92896	-1.75089	0.945327	-1.85215	0.0640038	0.602962		Ultimate	BIOFNBDB_304103	5.50442	-3.29159	1.34084	-2.45487	0.0140935	0.245134		Ultimate	BIOFNBDB_842192	14.7831	3.25474	1.44185	2.25734	0.023987	0.281043
Flye	ANEFFJCL_273668	32.1743	-1.16144	0.627104	-1.85207	0.0640152	0.602976		Ultimate	BIOFNBDB_289338	6.77239	3.01395	1.22778	2.45479	0.0140966	0.245138		Ultimate	BIOFNBDB_855047	8.05968	1.93366	0.856666	2.25719	0.0239962	0.281043
Flye	ANEFFJCL_10997	46.6455	1.72272	0.930316	1.85176	0.0640602	0.603324		Ultimate	BIOFNBDB_517711	37.2445	3.32593	1.35488	2.45478	0.0140971	0.245138		Ultimate	BIOFNBDB_901963	5.59828	-3.24994	1.43979	-2.25723	0.0239938	0.281043
Flye	ANEFFJCL_61160	13.9219	-1.66503	0.899181	-1.85172	0.064066	0.603324		Ultimate	BIOFNBDB_269804	12.518	-2.01131	0.819407	-2.4546	0.0141043	0.245237		Ultimate	BIOFNBDB_1174723	10.8203	2.6456	1.17202	2.2573	0.0239896	0.281043
Flye	ANEFFJCL_157845	67.4434	-2.05777	1.11131	-1.85167	0.0640732	0.603326		Ultimate	BIOFNBDB_737756	9.9196	-2.93374	1.19524	-2.45453	0.0141069	0.245257		Ultimate	BIOFNBDB_1372710	10.2494	3.06288	1.35694	2.2572	0.0239959	0.281043
Flye	ANEFFJCL_155296	226.915	0.904462	0.488472	1.85161	0.0640811	0.603336		Ultimate	BIOFNBDB_01563	17.9949	1.66313	0.67761	2.45441	0.0141117	0.245261		Ultimate	BIOFNBDB_1311501	99.0107	3.59718	1.59371	2.25711	0.024001	0.281069
Flye	ANEFFJCL_10966	644.457	1.55906	0.842169	1.85124	0.0641349	0.603587		Ultimate	BIOFNBDB_447248	8.77984	-2.08765	0.850556	-2.45445	0.0141102	0.245261		Ultimate	BIOFNBDB_854333	6.70369	-2.43682	1.07976	-2.25682	0.0240195	0.281255
Flye	ANEFFJCL_55191	33.2623	1.91716	1.03563	1.85121	0.0641391	0.603587		Ultimate	BIOFNBDB_658823	4.43859	3.94037	1.60543	2.45441	0.0141118	0.245261		Ultimate	BIOFNBDB_875494	4.10688	-2.44818	1.08489	-2.25663	0.0240313	0.281302
Flye	ANEFFJCL_96673	9.41493	-2.14396	1.1581	-1.85127	0.0641305	0.603587		Ultimate	BIOFNBDB_59594	11.5856	2.40773	0.981047	2.45425	0.014118	0.245318		Ultimate	BIOFNBDB_1207161	12.5603	1.57231	0.696742	2.25667	0.024029	0.281302
Flye	ANEFFJCL_97728	10.6246	-1.91983	1.03708	-1.85119	0.0641424	0.603587		Ultimate	BIOFNBDB_514790	39.1012	1.58482	0.645744	2.45425	0.014118	0.245318		Ultimate	BIOFNBDB_1411241	6.40964	-2.51052	1.11249	-2.25666	0.0240291	0.281302
Flye	ANEFFJCL_113291	23.5172	-1.89182	1.02194	-1.8512	0.0641411	0.603587		Ultimate	BIOFNBDB_24712	3.32706	-3.29603	1.3433	-2.45367	0.0141406	0.245364		Ultimate	BIOFNBDB_1438629	5.21779	3.06925	1.36018	2.25651	0.0240389	0.281361
Flye	ANEFFJCL_49005	54.5083	1.24937	0.675018	1.85087	0.0641887	0.603632		Ultimate	BIOFNBDB_37603	9.71211	3.0651	1.24916	2.45373	0.0141384	0.245364		Ultimate	BIOFNBDB_1200649	7.30446	3.23851	1.43522	2.25646	0.0240418	0.281365
Flye	ANEFFJCL_117056	46.3436	1.38974	0.750841	1.85092	0.0641814	0.603632		Ultimate	BIOFNBDB_53637	7.51893	-3.40413	1.38732	-2.45374	0.0141379	0.245364		Ultimate	BIOFNBDB_845589	19.4675	-2.12819	0.943206	-2.25634	0.0240495	0.281424
Flye	ANEFFJCL_156220	49.4265	-1.44001	0.777974	-1.85097	0.0641735	0.603632		Ultimate	BIOFNBDB_65608	10.4666	2.78752	1.13608	2.45363	0.0141424	0.245364		Ultimate	BIOFNBDB_983589	6.47872	3.51373	1.55739	2.25616	0.0240603	0.281444
Flye	ANEFFJCL_176387	16.0563	1.82789	0.98758	1.85088	0.0641875	0.603632		Ultimate	BIOFNBDB_111849	13.4344	-1.96249	0.799744	-2.4539	0.0141317	0.245364		Ultimate	BIOFNBDB_1182562	4.14173	-1.85403	0.821746	-2.25621	0.0240574	0.281444
Flye	ANEFFJCL_198958	221.768	1.08018	0.583558	1.85102	0.064167	0.603632		Ultimate	BIOFNBDB_137211	5.50764	-2.52028	1.02713	-2.4537	0.0141396	0.245364		Ultimate	BIOFNBDB_1217256	17.6136	-2.82585	1.25253	-2.25611	0.024064	0.281444
Flye	ANEFFJCL_235437	8.96319	2.16388	1.16907	1.85095	0.0641768	0.603632		Ultimate	BIOFNBDB_247974	72.0098	-2.05482	0.837395	-2.45382	0.0141346	0.245364		Ultimate	BIOFNBDB_1439364	14.2856	2.45839	1.08961	2.25621	0.0240577	0.281444
Flye	ANEFFJCL_195950	16.7574	2.21696	1.19785	1.85078	0.0642013	0.603636		Ultimate	BIOFNBDB_301108	8.33461	2.95453	1.20402	2.45389	0.0141319	0.245364		Ultimate	BIOFNBDB_1587151	29.0644	1.43165	0.634566	2.2561	0.0240641	0.281444
Flye	ANEFFJCL_217431	6.8238	-1.92039	1.03762	-1.85077	0.0642029	0.603636		Ultimate	BIOFNBDB_592156	57.667	1.77545	0.723577	2.45372	0.0141388	0.245364		Ultimate	BIOFNBDB_1048307	5.34815	2.25342	0.998853	2.256	0.0240704	0.281487
Flye	ANEFFJCL_246112	8.06113	1.94865	1.05293	1.85068	0.064215	0.603684		Ultimate	BIOFNBDB_613537	12.089	3.09735	1.26239	2.45356	0.0141451	0.245364		Ultimate	BIOFNBDB_1380132	6.0639	3.47236	1.53922	2.25593	0.0240751	0.281511
Flye	ANEFFJCL_28262	7.48132	1.42153	0.76815	1.85059	0.0642289	0.603722		Ultimate	BIOFNBDB_631550	9.84733	2.00535	0.817259	2.45375	0.0141375	0.245364		Ultimate	BIOFNBDB_828768	5.9977	2.46526	1.09286	2.25578	0.0240842	0.281535
Flye	ANEFFJCL_38625	5.75393	1.85347	1.0016	1.85051	0.0642397	0.603722		Ultimate	BIOFNBDB_652952	42.2225	3.45851	1.40939	2.45391	0.0141312	0.245364		Ultimate	BIOFNBDB_1129322	13.2921	3.50111	1.55202	2.25584	0.0240805	0.281535
Flye	ANEFFJCL_71960	34.1581	1.1088	0.599186	1.85051	0.0642394	0.603722		Ultimate	BIOFNBDB_661547	4.00627	2.38477	0.971949	2.4536	0.0141435	0.245364		Ultimate	BIOFNBDB_1409874	5.9688	3.10981	1.3786	2.25577	0.0240848	0.281535
Flye	ANEFFJCL_111976	6.60122	1.94191	1.04953	1.85027	0.0642746	0.603984		Ultimate	BIOFNBDB_710429	6.54988	-1.96895	0.802419	-2.45377	0.0141367	0.245364		Ultimate	BIOFNBDB_1121130	8.84282	2.07403	0.919571	2.25544	0.0241058	0.281749
Flye	ANEFFJCL_125091	147.366	1.82263	0.985223	1.84996	0.064319	0.60428		Ultimate	BIOFNBDB_716108	22.5863	-1.91527	0.780556	-2.45372	0.0141387	0.245364		Ultimate	BIOFNBDB_1555434	10.8168	-3.18031	1.41015	-2.2553	0.0241147	0.281823
Flye	ANEFFJCL_182568	86.7651	1.01425	0.548259	1.84996	0.0643199	0.60428		Ultimate	BIOFNBDB_759500	11.9834	2.14879	0.875774	2.45359	0.0141438	0.245364		Ultimate	BIOFNBDB_895165	11.8435	-3.70224	1.6417	-2.25513	0.0241253	0.281855
Flye	ANEFFJCL_240900	14.984	1.97652	1.06846	1.84988	0.0643313	0.604322		Ultimate	BIOFNBDB_196333	4.86053	3.93588	1.60433	2.4533	0.0141554	0.245517		Ultimate	BIOFNBDB_1220239	13.6072	3.08375	1.3674	2.25519	0.0241212	0.281855
Flye	ANEFFJCL_01593	74.8891	1.77564	0.960704	1.84827	0.0645629	0.604336		Ultimate	BIOFNBDB_03642	734.113	2.72652	1.11144	2.45313	0.014162	0.245525		Ultimate	BIOFNBDB_1539690	13.0873	-2.54598	1.12897	-2.25513	0.0241251	0.281855
Flye	ANEFFJCL_17531	7.11187	1.57647	0.852632	1.84895	0.0644649	0.604336		Ultimate	BIOFNBDB_334098	17.2809	2.67579	1.09077	2.45313	0.0141619	0.245525		Ultimate	BIOFNBDB_1416559	4.85428	3.03395	1.34541	2.25504	0.0241309	0.281891
Flye	ANEFFJCL_26470	35.5291	-2.01183	1.08783	-1.8494	0.0644001	0.604336		Ultimate	BIOFNBDB_350024	13.3451	1.79066	0.729934	2.45318	0.0141599	0.245525		Ultimate	BIOFNBDB_1429566	5.98468	3.1335	1.38969	2.25482	0.0241449	0.282024
Flye	ANEFFJCL_35097	14.0874	-2.11006	1.14092	-1.84944	0.0643938	0.604336		Ultimate	BIOFNBDB_761689	34.8415	-2.62475	1.06991	-2.45324	0.0141576	0.245525		Ultimate	BIOFNBDB_1338024	5.03099	-2.74184	1.21621	-2.25442	0.0241699	0.282286
Flye	ANEFFJCL_46462	10.3524	1.4474	0.783043	1.84843	0.0645404	0.604336		Ultimate	BIOFNBDB_223257	3.31869	3.92715	1.60094	2.45303	0.0141659	0.245567		Ultimate	BIOFNBDB_1230613	4.95023	-3.30145	1.46451	-2.2543	0.0241771	0.282289
Flye	ANEFFJCL_61030	75.1393	1.74543	0.944374	1.84824	0.0645682	0.604336		Ultimate	BIOFNBDB_60506	4.45144	-2.60616	1.06254	-2.45276	0.0141767	0.245612		Ultimate	BIOFNBDB_1266989	62.0082	-2.16529	0.96052	-2.25429	0.024178	0.282289
Flye	ANEFFJCL_61115	9.2565	1.55839	0.84303	1.84855	0.0645224	0.604336		Ultimate	BIOFNBDB_101515	11.6015	3.24295	1.32212	2.45284	0.0141734	0.245612		Ultimate	BIOFNBDB_1287874	6.54421	-1.68129	0.745804	-2.25433	0.0241754	0.282289
Flye	ANEFFJCL_63913	13.0411	-1.89197	1.02287	-1.84967	0.0643618	0.604336		Ultimate	BIOFNBDB_109722	8.93632	3.43246	1.39938	2.45285	0.0141731	0.245612		Ultimate	BIOFNBDB_988361	9.30247	2.24138	0.994319	2.25419	0.0241843	0.282333
Flye	ANEFFJCL_73860	32.0633	1.02284	0.553352	1.84845	0.0645373	0.604336		Ultimate	BIOFNBDB_426289	14.6342	1.82976	0.746015	2.45272	0.0141782	0.245612		Ultimate	BIOFNBDB_991226	101.678	-1.74697	0.775044	-2.25403	0.0241942	0.282356
Flye	ANEFFJCL_75005	46.822	2.01083	1.08746	1.8491	0.0644432	0.604336		Ultimate	BIOFNBDB_462699	3.43686	-3.12602	1.27449	-2.45276	0.0141765	0.245612		Ultimate	BIOFNBDB_1221335	8.95829	2.32093	1.02966	2.25408	0.0241912	0.282356
Flye	ANEFFJCL_85098	7.37028	-2.00745	1.0857	-1.84898	0.0644602	0.604336		Ultimate	BIOFNBDB_679808	3.46426	2.89188	1.17907	2.45269	0.0141792	0.245612		Ultimate	BIOFNBDB_1307512	5.9346	-2.28005	1.01153	-2.25405	0.0241928	0.282356
Flye	ANEFFJCL_90664	180.615	1.326	0.717307	1.84858	0.0645178	0.604336		Ultimate	BIOFNBDB_707585	8.08489	3.94875	1.6099	2.45279	0.0141753	0.245612		Ultimate	BIOFNBDB_1337955	16.384	-2.27287	1.00842	-2.2539	0.0242027	0.282426
Flye	ANEFFJCL_113406	2753.24	1.49014	0.805923	1.84898	0.0644607	0.604336		Ultimate	BIOFNBDB_294787	11.3973	-3.02676	1.23414	-2.45252	0.0141859	0.245678		Ultimate	BIOFNBDB_800045	13.041	-1.96326	0.871084	-2.25382	0.0242077	0.282453
Flye	ANEFFJCL_126376	26.5978	-1.83723	0.993985	-1.84835	0.0645522	0.604336		Ultimate	BIOFNBDB_401101	69.9326	2.17722	0.887776	2.45244	0.0141891	0.245678		Ultimate	BIOFNBDB_851005	660.839	2.36706	1.0503	2.2537	0.0242151	0.282472
Flye	ANEFFJCL_130807	424.502	1.05038	0.568127	1.84885	0.0644792	0.604336		Ultimate	BIOFNBDB_503795	5.48709	2.87061	1.17047	2.45252	0.0141861	0.245678		Ultimate	BIOFNBDB_1217400	14.9859	1.56124	0.692752	2.25368	0.024216	0.282472
Flye	ANEFFJCL_144596	11.209	1.47648	0.798785	1.8484	0.0645439	0.604336		Ultimate	BIOFNBDB_731044	20.3684	-2.4094	0.982448	-2.45244	0.0141891	0.245678		Ultimate	BIOFNBDB_1576062	9.27519	-2.86168	1.26979	-2.25367	0.0242171	0.282472
Flye	ANEFFJCL_150834	41.5015	-1.74294	0.942992	-1.84831	0.0645576	0.604336		Ultimate	BIOFNBDB_112782	30.7987	-2.43327	0.992198	-2.4524	0.0141907	0.245679		Ultimate	BIOFNBDB_850918	4.2338	2.85798	1.26828	2.25344	0.0242314	0.282609
Flye	ANEFFJCL_160473	7.681	-1.749	0.94582	-1.84919	0.0644298	0.604336		Ultimate	BIOFNBDB_48420	2181.35	3.70038	1.50895	2.45228	0.0141953	0.245713		Ultimate	BIOFNBDB_795774	31.1603	2.22038	0.985524	2.25299	0.0242595	0.28261
Flye	ANEFFJCL_175934	21.0997	1.31696	0.712211	1.84911	0.0644412	0.604336		Ultimate	BIOFNBDB_577815	214.362	-1.46201	0.596185	-2.45227	0.0141957	0.245713		Ultimate	BIOFNBDB_799142	5.934	2.01953	0.896378	2.25299	0.02426	0.28261
Flye	ANEFFJCL_193457	18.8346	-1.46326	0.79166	-1.84834	0.0645529	0.604336		Ultimate	BIOFNBDB_101932	4.80311	3.93685	1.60543	2.45221	0.0141981	0.245729		Ultimate	BIOFNBDB_807661	10.6895	-1.97818	0.877999	-2.25306	0.0242554	0.28261
Flye	ANEFFJCL_195868	172.649	2.2567	1.22036	1.84921	0.0644276	0.604336		Ultimate	BIOFNBDB_173020	5.13427	2.92206	1.19173	2.45194	0.0142087	0.245785		Ultimate	BIOFNBDB_828794	7.054	2.71357	1.20441	2.25303	0.0242572	0.28261
Flye	ANEFFJCL_197641	11.8666	-1.77593	0.960471	-1.84902	0.0644547	0.604336		Ultimate	BIOFNBDB_235491	4.47388	2.73884	1.11698	2.452	0.0142066	0.245785		Ultimate	BIOFNBDB_850189	108.729	2.47993	1.10056	2.25334	0.0242379	0.28261
Flye	ANEFFJCL_202971	13.5714	-1.76941	0.957054	-1.84881	0.0644848	0.604336		Ultimate	BIOFNBDB_281031	15.0705	2.07845	0.847644	2.45203	0.0142055	0.245785		Ultimate	BIOFNBDB_862533	6.02203	-2.2693	1.00714	-2.25321	0.0242459	0.28261
Flye	ANEFFJCL_216345	10.1021	1.46623	0.793313	1.84824	0.0645675	0.604336		Ultimate	BIOFNBDB_507493	4.85312	-2.60759	1.06348	-2.45194	0.014209	0.245785		Ultimate	BIOFNBDB_1049278	4.44837	-2.598	1.1531	-2.25307	0.0242549	0.28261
Flye	ANEFFJCL_216758	57.9732	-1.82081	0.984987	-1.84856	0.0645209	0.604336		Ultimate	BIOFNBDB_612967	5.04384	3.12647	1.27514	2.45186	0.0142118	0.245785		Ultimate	BIOFNBDB_1104282	7.01428	3.26405	1.44877	2.25298	0.0242601	0.28261
Flye	ANEFFJCL_227108	22.085	-1.54282	0.834115	-1.84965	0.0643644	0.604336		Ultimate	BIOFNBDB_706323	333.307	-2.32173	0.946908	-2.4519	0.0142104	0.245785		Ultimate	BIOFNBDB_1117997	173.909	-1.89269	0.840068	-2.25302	0.0242579	0.28261
Flye	ANEFFJCL_233388	1384.4	-1.33388	0.721442	-1.84891	0.0644712	0.604336		Ultimate	BIOFNBDB_727092	6.75737	2.05816	0.839428	2.45186	0.0142121	0.245785		Ultimate	BIOFNBDB_1273644	6.53654	2.91835	1.2953	2.25303	0.0242576	0.28261
Flye	ANEFFJCL_234285	12.7412	-1.9589	1.05979	-1.84839	0.0645466	0.604336		Ultimate	BIOFNBDB_14030	6.84558	2.36899	0.966299	2.45161	0.0142219	0.245876		Ultimate	BIOFNBDB_1456878	10.8094	3.2454	1.44036	2.25318	0.0242478	0.28261
Flye	ANEFFJCL_242622	17.7863	1.82592	0.987588	1.84887	0.0644771	0.604336		Ultimate	BIOFNBDB_187184	5.66169	3.11965	1.27249	2.45161	0.0142218	0.245876		Ultimate	BIOFNBDB_1430557	5.15017	1.9848	0.88109	2.25266	0.0242804	0.282815
Flye	ANEFFJCL_257880	38.1396	-1.68362	0.910658	-1.8488	0.064487	0.604336		Ultimate	BIOFNBDB_786649	4.47998	2.7574	1.1247	2.45168	0.014219	0.245876		Ultimate	BIOFNBDB_1366871	12.9231	2.74671	1.21953	2.25228	0.0243049	0.28307
Flye	ANEFFJCL_270594	47.1934	1.87047	1.01197	1.84835	0.0645515	0.604336		Ultimate	BIOFNBDB_225000	6.6411	2.96603	1.20985	2.45156	0.014224	0.245886		Ultimate	BIOFNBDB_872671	7.45038	3.80762	1.69076	2.25202	0.0243208	0.283214
Flye	ANEFFJCL_271029	14.7358	1.57991	0.854409	1.84913	0.0644393	0.604336		Ultimate	BIOFNBDB_191007	15.3973	-1.81298	0.739535	-2.45151	0.0142259	0.245892		Ultimate	BIOFNBDB_1449845	87.9054	2.5599	1.13673	2.252	0.0243225	0.283214
Flye	ANEFFJCL_272896	8.04584	-1.97127	1.06599	-1.84924	0.0644226	0.604336		Ultimate	BIOFNBDB_02610	29.1348	2.10641	0.859263	2.45141	0.0142296	0.245931		Ultimate	BIOFNBDB_867005	15.6898	-2.79881	1.24294	-2.25176	0.0243374	0.283269
Flye	ANEFFJCL_278916	8.25816	1.93605	1.04696	1.84922	0.0644262	0.604336		Ultimate	BIOFNBDB_776445	3.41576	3.92452	1.60096	2.45136	0.0142319	0.245943		Ultimate	BIOFNBDB_990789	9.30021	-2.74439	1.21882	-2.25168	0.0243424	0.283269
Flye	ANEFFJCL_51167	5.82	-1.21526	0.657648	-1.84788	0.0646193	0.604605		Ultimate	BIOFNBDB_18580	76.4721	2.88917	1.17868	2.45119	0.0142387	0.245955		Ultimate	BIOFNBDB_1035771	9.86072	2.56238	1.1379	2.25185	0.0243318	0.283269
Flye	ANEFFJCL_75212	7.76229	1.74114	0.94226	1.84784	0.0646257	0.604605		Ultimate	BIOFNBDB_385380	5.11137	3.52565	1.4383	2.45127	0.0142352	0.245955		Ultimate	BIOFNBDB_1164850	5.86908	1.95759	0.8694	2.25165	0.0243443	0.283269
Flye	ANEFFJCL_169757	15.94	-1.86739	1.01063	-1.84775	0.0646386	0.604605		Ultimate	BIOFNBDB_463617	22.256	-2.17136	0.885831	-2.45121	0.0142376	0.245955		Ultimate	BIOFNBDB_1215594	5.3057	-2.22187	0.986747	-2.25171	0.0243403	0.283269
Flye	ANEFFJCL_195224	17.9864	2.07994	1.12563	1.8478	0.0646318	0.604605		Ultimate	BIOFNBDB_760562	5.96263	2.22079	0.905982	2.45125	0.014236	0.245955		Ultimate	BIOFNBDB_1256672	10.6799	-3.08359	1.36941	-2.25177	0.0243371	0.283269
Flye	ANEFFJCL_200000	9.1534	-1.48894	0.80573	-1.84793	0.064612	0.604605		Ultimate	BIOFNBDB_317293	5.11145	-2.86164	1.1675	-2.45108	0.0142429	0.245975		Ultimate	BIOFNBDB_1384236	8.0312	-1.89128	0.83997	-2.2516	0.0243473	0.283269
Flye	ANEFFJCL_218968	89.2103	-1.89488	1.0255	-1.84775	0.064638	0.604605		Ultimate	BIOFNBDB_376827	3.72721	3.40191	1.38792	2.45109	0.0142426	0.245975		Ultimate	BIOFNBDB_1471206	53.329	3.62073	1.60811	2.25155	0.0243507	0.283269
Flye	ANEFFJCL_22991	32.4979	-1.86326	1.00842	-1.8477	0.064646	0.60461		Ultimate	BIOFNBDB_325586	79.4253	-2.08578	0.851002	-2.45096	0.0142474	0.24599		Ultimate	BIOFNBDB_1541403	25.0309	2.13003	0.946015	2.25159	0.0243485	0.283269
Flye	ANEFFJCL_153073	106.805	-1.59255	0.861935	-1.84765	0.064653	0.60461		Ultimate	BIOFNBDB_463102	16.2604	3.16442	1.2911	2.45094	0.0142483	0.24599		Ultimate	BIOFNBDB_935655	7.39781	2.3927	1.06273	2.25147	0.0243558	0.283298
Flye	ANEFFJCL_143826	5.48707	1.59612	0.863907	1.84756	0.0646667	0.604674		Ultimate	BIOFNBDB_463237	3.57466	2.88094	1.17541	2.451	0.0142461	0.24599		Ultimate	BIOFNBDB_1229407	6.03367	2.37016	1.05274	2.25142	0.0243592	0.283308
Flye	ANEFFJCL_09279	8.76566	-1.69528	0.917633	-1.84745	0.0646821	0.604675		Ultimate	BIOFNBDB_464211	51.9215	2.34353	0.956209	2.45086	0.0142517	0.245995		Ultimate	BIOFNBDB_832411	337.245	-1.94765	0.865117	-2.25132	0.0243655	0.28335
Flye	ANEFFJCL_48337	6.15413	1.89391	1.02534	1.84711	0.0647314	0.604675		Ultimate	BIOFNBDB_696969	5.45064	-2.87358	1.17247	-2.45088	0.0142509	0.245995		Ultimate	BIOFNBDB_994091	178.863	2.30051	1.02195	2.2511	0.0243793	0.283481
Flye	ANEFFJCL_57375	19.3343	1.95595	1.05905	1.84688	0.0647638	0.604675		Ultimate	BIOFNBDB_460493	19.1618	-1.44039	0.587726	-2.45079	0.0142544	0.246016		Ultimate	BIOFNBDB_1014986	8.30334	2.90322	1.28971	2.25106	0.024382	0.283481
Flye	ANEFFJCL_111498	253.627	-1.64965	0.893	-1.84731	0.0647026	0.604675		Ultimate	BIOFNBDB_87337	11.1599	2.61356	1.06647	2.45066	0.0142596	0.24608		Ultimate	BIOFNBDB_1462073	7.89967	2.70227	1.20047	2.25101	0.024385	0.283486
Flye	ANEFFJCL_129561	32.7526	2.14013	1.15865	1.84709	0.0647341	0.604675		Ultimate	BIOFNBDB_252660	3.71431	-1.90352	0.776825	-2.45039	0.0142703	0.246237		Ultimate	BIOFNBDB_896637	4.90533	2.97152	1.32021	2.25079	0.0243989	0.283496
Flye	ANEFFJCL_134326	24.1716	-1.82583	0.988405	-1.84725	0.0647109	0.604675		Ultimate	BIOFNBDB_400278	8.13442	-3.26682	1.33322	-2.45033	0.0142726	0.246251		Ultimate	BIOFNBDB_1167917	41.4903	1.60568	0.713356	2.25088	0.0243933	0.283496
Flye	ANEFFJCL_157801	27.6703	1.81025	0.980075	1.84705	0.0647392	0.604675		Ultimate	BIOFNBDB_251529	5.39209	3.93919	1.60767	2.45024	0.0142759	0.246255		Ultimate	BIOFNBDB_1244632	4.45967	2.73879	1.2168	2.25082	0.0243968	0.283496
Flye	ANEFFJCL_159918	14.98	1.48496	0.803925	1.84714	0.0647276	0.604675		Ultimate	BIOFNBDB_401960	49.2142	-2.31354	0.944205	-2.45025	0.0142756	0.246255		Ultimate	BIOFNBDB_1330364	8.84615	2.13877	0.950169	2.25094	0.0243896	0.283496
Flye	ANEFFJCL_169575	36.1495	-1.86171	1.008	-1.84693	0.0647576	0.604675		Ultimate	BIOFNBDB_234666	36.5578	2.61034	1.06543	2.45002	0.0142846	0.246326		Ultimate	BIOFNBDB_1570539	26.2176	2.73722	1.21611	2.25079	0.0243986	0.283496
Flye	ANEFFJCL_193499	129.89	-1.84084	0.996665	-1.847	0.0647467	0.604675		Ultimate	BIOFNBDB_376826	466.298	2.98597	1.21873	2.45007	0.0142829	0.246326		Ultimate	BIOFNBDB_811659	6.47508	2.62211	1.16515	2.25044	0.0244209	0.283508
Flye	ANEFFJCL_212637	15.9644	1.83361	0.992543	1.84738	0.0646915	0.604675		Ultimate	BIOFNBDB_789007	10.3183	2.14004	0.873469	2.45004	0.0142839	0.246326		Ultimate	BIOFNBDB_858536	97.0652	-2.17501	0.966481	-2.25044	0.0244211	0.283508
Flye	ANEFFJCL_228339	25.082	-1.30995	0.709081	-1.84739	0.0646913	0.604675		Ultimate	BIOFNBDB_257748	213.888	-2.14419	0.87519	-2.44997	0.0142869	0.246339		Ultimate	BIOFNBDB_905246	6.76821	2.19552	0.975691	2.25022	0.0244351	0.283508
Flye	ANEFFJCL_276421	6.4705	1.58393	0.857462	1.84723	0.0647144	0.604675		Ultimate	BIOFNBDB_53633	145.616	-3.22569	1.3167	-2.44982	0.0142927	0.246359		Ultimate	BIOFNBDB_962839	18.1791	2.93143	1.30277	2.25015	0.0244391	0.283508
Flye	ANEFFJCL_278679	143.84	-1.82588	0.988577	-1.84698	0.0647506	0.604675		Ultimate	BIOFNBDB_216360	5.484	3.53324	1.44221	2.44987	0.0142907	0.246359		Ultimate	BIOFNBDB_1011827	7.22189	-2.29937	1.02178	-2.25036	0.0244264	0.283508
Flye	ANEFFJCL_07501	29.9625	-1.92857	1.04436	-1.84665	0.0647979	0.604731		Ultimate	BIOFNBDB_648992	4.58201	-2.07691	0.847772	-2.44985	0.0142916	0.246359		Ultimate	BIOFNBDB_1031644	52.2298	2.87515	1.27773	2.2502	0.0244365	0.283508
Flye	ANEFFJCL_62022	5.52673	-1.90082	1.02933	-1.84666	0.0647964	0.604731		Ultimate	BIOFNBDB_31205	4.46623	-2.76506	1.12874	-2.4497	0.0142977	0.246412		Ultimate	BIOFNBDB_1160365	5.18227	2.48801	1.10549	2.25059	0.0244114	0.283508
Flye	ANEFFJCL_113627	14.3847	-1.75864	0.95239	-1.84656	0.0648114	0.604731		Ultimate	BIOFNBDB_685750	10.0739	2.5201	1.02877	2.44963	0.0143003	0.246412		Ultimate	BIOFNBDB_1237840	4.38121	2.92716	1.30065	2.25053	0.0244155	0.283508
Flye	ANEFFJCL_140225	24.882	-1.80627	0.978163	-1.84659	0.0648061	0.604731		Ultimate	BIOFNBDB_715681	70.4035	2.67934	1.09377	2.44964	0.0142998	0.246412		Ultimate	BIOFNBDB_1287839	12.6647	2.11765	0.941107	2.25017	0.024438	0.283508
Flye	ANEFFJCL_175990	14.4665	1.4189	0.768359	1.84666	0.0647964	0.604731		Ultimate	BIOFNBDB_125199	4.6033	2.40641	0.982402	2.44952	0.0143048	0.246463		Ultimate	BIOFNBDB_1291912	6.91629	2.19676	0.976203	2.25031	0.0244293	0.283508
Flye	ANEFFJCL_190265	11.1941	1.25933	0.681941	1.84668	0.0647936	0.604731		Ultimate	BIOFNBDB_492042	5.54343	3.49361	1.42627	2.44947	0.0143067	0.24647		Ultimate	BIOFNBDB_1338245	10.6107	3.42048	1.51981	2.25059	0.0244113	0.283508
Flye	ANEFFJCL_03782	18.496	1.86517	1.01016	1.84641	0.064832	0.604793		Ultimate	BIOFNBDB_34624	110.079	-2.61562	1.06787	-2.44938	0.0143101	0.246502		Ultimate	BIOFNBDB_1389489	19.3907	-2.3569	1.0474	-2.25023	0.0244343	0.283508
Flye	ANEFFJCL_44346	14.9652	1.23359	0.668088	1.84645	0.0648276	0.604793		Ultimate	BIOFNBDB_215369	4.17199	3.02499	1.23513	2.44913	0.0143202	0.246649		Ultimate	BIOFNBDB_1409181	5.99493	-2.38827	1.0612	-2.25055	0.0244142	0.283508
Flye	ANEFFJCL_94135	6.61612	1.87003	1.01283	1.84635	0.0648411	0.604814		Ultimate	BIOFNBDB_03268	35.6413	2.84729	1.16261	2.44905	0.0143234	0.246678		Ultimate	BIOFNBDB_1467065	28.3439	2.43002	1.07993	2.25016	0.0244388	0.283508
Flye	ANEFFJCL_167010	13.0151	-1.30022	0.704247	-1.84626	0.0648542	0.604872		Ultimate	BIOFNBDB_198746	12.1972	3.25284	1.32824	2.44898	0.014326	0.246681		Ultimate	BIOFNBDB_1473238	4.71207	2.94312	1.30778	2.25047	0.0244193	0.283508
Flye	ANEFFJCL_248960	31.0284	-1.15319	0.624634	-1.84619	0.0648644	0.604902		Ultimate	BIOFNBDB_486507	14.8259	-3.21767	1.31389	-2.44897	0.0143266	0.246681		Ultimate	BIOFNBDB_1452150	8.98398	2.40062	1.06691	2.25007	0.0244443	0.283537
Flye	ANEFFJCL_169565	29.6421	-1.6945	0.917922	-1.84602	0.0648894	0.605005		Ultimate	BIOFNBDB_62708	9.85559	3.0004	1.22524	2.44882	0.0143327	0.246759		Ultimate	BIOFNBDB_925132	7.10278	2.38023	1.05791	2.24993	0.0244533	0.283542
Flye	ANEFFJCL_259015	11.6832	1.35373	0.733309	1.84605	0.0648847	0.605005		Ultimate	BIOFNBDB_26953	48.7956	2.83032	1.15581	2.44878	0.0143343	0.24676		Ultimate	BIOFNBDB_1319764	70.6223	-3.12816	1.39034	-2.24992	0.0244539	0.283542
Flye	ANEFFJCL_31787	128.205	1.50486	0.815258	1.84587	0.0649112	0.605015		Ultimate	BIOFNBDB_569979	4.26139	3.92947	1.60474	2.44866	0.0143389	0.246813		Ultimate	BIOFNBDB_1325969	8.97788	2.00432	0.890848	2.2499	0.0244551	0.283542
Flye	ANEFFJCL_148508	16.9488	2.06653	1.11952	1.8459	0.0649063	0.605015		Ultimate	BIOFNBDB_125463	54.3974	2.73068	1.11519	2.44862	0.0143406	0.246816		Ultimate	BIOFNBDB_1409185	42.5083	-2.46766	1.09677	-2.24994	0.0244527	0.283542
Flye	ANEFFJCL_159354	15.102	1.5503	0.839839	1.84595	0.0648994	0.605015		Ultimate	BIOFNBDB_23218	48.3811	2.26896	0.926656	2.44855	0.0143434	0.246837		Ultimate	BIOFNBDB_825369	5.95631	2.83511	1.26021	2.24972	0.024467	0.283593
Flye	ANEFFJCL_79964	48.4892	-1.79968	0.975385	-1.8451	0.0650226	0.605891		Ultimate	BIOFNBDB_48503	12.1026	3.20262	1.30799	2.44851	0.0143449	0.246837		Ultimate	BIOFNBDB_1221595	6.08705	-2.28019	1.01353	-2.24976	0.0244644	0.283593
Flye	ANEFFJCL_178757	477.815	1.79845	0.974729	1.84508	0.065026	0.605891		Ultimate	BIOFNBDB_518640	9.33324	-2.61262	1.06707	-2.4484	0.0143494	0.246878		Ultimate	BIOFNBDB_1437937	4.78825	2.95999	1.31575	2.24967	0.02447	0.283593
Flye	ANEFFJCL_258023	30.4004	2.07112	1.12246	1.84515	0.0650154	0.605891		Ultimate	BIOFNBDB_633978	20.0111	3.43316	1.40222	2.44837	0.0143503	0.246878		Ultimate	BIOFNBDB_1455867	39.043	1.75521	0.780204	2.24968	0.0244695	0.283593
Flye	ANEFFJCL_71595	13.4149	2.24077	1.21457	1.84492	0.0650499	0.606019		Ultimate	BIOFNBDB_45916	11.4158	-2.60265	1.06306	-2.44827	0.0143544	0.246907		Ultimate	BIOFNBDB_1469560	18.8356	-2.69085	1.19621	-2.24947	0.0244827	0.283691
Flye	ANEFFJCL_228733	66.6444	1.74237	0.944431	1.84489	0.0650537	0.606019		Ultimate	BIOFNBDB_787461	8.8265	2.51038	1.02537	2.44825	0.0143551	0.246907		Ultimate	BIOFNBDB_1534948	16.6287	2.45761	1.09254	2.24945	0.0244836	0.283691
Flye	ANEFFJCL_158685	9.60878	-1.86902	1.01324	-1.84461	0.0650948	0.606276		Ultimate	BIOFNBDB_257470	12.9292	2.0511	0.837801	2.44819	0.0143576	0.246924		Ultimate	BIOFNBDB_1032348	22.0398	-2.50925	1.11552	-2.24941	0.0244866	0.283695
Flye	ANEFFJCL_205014	13.1254	-1.89766	1.02876	-1.8446	0.0650951	0.606276		Ultimate	BIOFNBDB_538590	6.48252	-2.67819	1.09398	-2.44812	0.0143603	0.246944		Ultimate	BIOFNBDB_1325468	33.8099	1.91517	0.851501	2.24917	0.0245018	0.2838
Flye	ANEFFJCL_173296	8.77277	-2.0074	1.08832	-1.84449	0.0651112	0.606317		Ultimate	BIOFNBDB_243697	10.4707	-3.27775	1.33892	-2.44806	0.0143627	0.246959		Ultimate	BIOFNBDB_1489487	48.1442	-2.88553	1.28295	-2.24914	0.0245035	0.2838
Flye	ANEFFJCL_245247	68.1817	2.1744	1.17887	1.84448	0.0651134	0.606317		Ultimate	BIOFNBDB_656639	5.55287	-2.50387	1.02287	-2.44788	0.01437	0.247057		Ultimate	BIOFNBDB_1585462	61.2693	1.69544	0.753806	2.24917	0.0245017	0.2838
Flye	ANEFFJCL_23302	15.6025	1.14163	0.619097	1.84403	0.0651786	0.6066		Ultimate	BIOFNBDB_104005	12.8868	2.84199	1.16106	2.44776	0.0143746	0.24711		Ultimate	BIOFNBDB_1464254	6.85806	3.47044	1.54306	2.24907	0.0245082	0.283824
Flye	ANEFFJCL_190420	108.545	-1.94066	1.05234	-1.84413	0.0651648	0.6066		Ultimate	BIOFNBDB_180924	80.375	-2.85013	1.16441	-2.44771	0.0143768	0.247122		Ultimate	BIOFNBDB_1219888	9.26899	2.80003	1.245	2.24902	0.0245113	0.283829
Flye	ANEFFJCL_210340	27.8591	1.69055	0.916681	1.84421	0.0651533	0.6066		Ultimate	BIOFNBDB_312856	30.8575	2.4638	1.00661	2.44762	0.0143804	0.247132		Ultimate	BIOFNBDB_1402067	6.31062	1.99877	0.888779	2.24889	0.0245195	0.283894
Flye	ANEFFJCL_220010	6.22625	1.86435	1.01095	1.84415	0.0651608	0.6066		Ultimate	BIOFNBDB_386268	54.7499	2.20936	0.902657	2.44762	0.0143803	0.247132		Ultimate	BIOFNBDB_900550	5.39748	-2.85819	1.27097	-2.24882	0.0245237	0.283912
Flye	ANEFFJCL_265579	65.7488	1.68876	0.915783	1.84406	0.0651747	0.6066		Ultimate	BIOFNBDB_168316	6.31283	-3.34865	1.36819	-2.44751	0.0143847	0.247133		Ultimate	BIOFNBDB_1013542	6.77363	2.67493	1.1896	2.2486	0.0245378	0.283955
Flye	ANEFFJCL_32191	21.9096	-1.98489	1.07645	-1.84392	0.0651949	0.606687		Ultimate	BIOFNBDB_170015	3.61489	-3.37535	1.37912	-2.44746	0.0143867	0.247133		Ultimate	BIOFNBDB_1081353	21.1113	-3.18965	1.41845	-2.24868	0.0245327	0.283955
Flye	ANEFFJCL_238490	16.6167	-1.99734	1.08324	-1.84385	0.0652047	0.606714		Ultimate	BIOFNBDB_184286	8.62986	-2.11454	0.863937	-2.44756	0.0143826	0.247133		Ultimate	BIOFNBDB_1183970	5.07742	1.88869	0.83992	2.24866	0.0245343	0.283955
Flye	ANEFFJCL_37016	83.3708	-1.25442	0.680399	-1.84365	0.0652346	0.606863		Ultimate	BIOFNBDB_747736	23.2708	2.11048	0.862311	2.44747	0.0143863	0.247133		Ultimate	BIOFNBDB_1192774	9.44566	2.72021	1.20972	2.24863	0.0245359	0.283955
Flye	ANEFFJCL_232258	743.538	1.34469	0.729353	1.84367	0.0652308	0.606863		Ultimate	BIOFNBDB_132909	7.3864	2.11537	0.864418	2.44716	0.0143985	0.247231		Ultimate	BIOFNBDB_1073056	24.0774	1.452	0.64576	2.24852	0.0245432	0.283987
Flye	ANEFFJCL_180678	5.93119	1.41776	0.769047	1.84352	0.065253	0.606904		Ultimate	BIOFNBDB_260956	4.92907	3.93265	1.60697	2.44725	0.014395	0.247231		Ultimate	BIOFNBDB_1339814	15.9851	1.61426	0.71794	2.24846	0.0245468	0.283999
Flye	ANEFFJCL_267357	50.6413	1.33521	0.724258	1.84356	0.0652476	0.606904		Ultimate	BIOFNBDB_550214	47.7644	-2.01795	0.824604	-2.44718	0.0143979	0.247231		Ultimate	BIOFNBDB_1338721	16.9231	1.7198	0.76492	2.24834	0.0245548	0.284061
Flye	ANEFFJCL_120706	9.89257	2.23001	1.20972	1.8434	0.0652702	0.606935		Ultimate	BIOFNBDB_597720	15.3618	-1.63533	0.668249	-2.44719	0.0143977	0.247231		Ultimate	BIOFNBDB_1489420	42.4079	-2.45739	1.09303	-2.24823	0.0245616	0.284083
Flye	ANEFFJCL_236709	8.05019	1.26637	0.686965	1.84343	0.065266	0.606935		Ultimate	BIOFNBDB_751404	6.75281	3.02348	1.23553	2.44711	0.0144008	0.247244		Ultimate	BIOFNBDB_1515013	6.73568	-1.41477	0.629284	-2.24822	0.024562	0.284083
Flye	ANEFFJCL_17118	288.776	-1.19737	0.649562	-1.84334	0.0652787	0.606949		Ultimate	BIOFNBDB_264682	4.87194	-3.12396	1.27664	-2.44703	0.014404	0.247274		Ultimate	BIOFNBDB_1277931	10.3716	1.98428	0.882655	2.24808	0.0245708	0.284155
Flye	ANEFFJCL_137050	30.921	1.78961	0.970906	1.84323	0.0652949	0.607035		Ultimate	BIOFNBDB_576317	29.7026	2.4628	1.00648	2.44696	0.0144068	0.247278		Ultimate	BIOFNBDB_1525261	10.7569	-2.1763	0.968088	-2.24804	0.0245734	0.284155
Flye	ANEFFJCL_241833	33.8097	1.74565	0.947129	1.84309	0.0653155	0.607162		Ultimate	BIOFNBDB_604012	7.63186	2.91326	1.19057	2.44694	0.0144074	0.247278		Ultimate	BIOFNBDB_889520	9.61166	1.86815	0.831026	2.248	0.0245762	0.284157
Flye	ANEFFJCL_67225	34.5436	-1.21329	0.658311	-1.84304	0.0653237	0.607174		Ultimate	BIOFNBDB_16282	33.9191	2.7326	1.11676	2.4469	0.0144092	0.247283		Ultimate	BIOFNBDB_996656	15.9192	-1.9661	0.874674	-2.24781	0.0245885	0.284207
Flye	ANEFFJCL_99942	52.909	1.45195	0.787833	1.84297	0.0653333	0.607198		Ultimate	BIOFNBDB_647115	11.8074	2.0349	0.83164	2.44686	0.0144107	0.247283		Ultimate	BIOFNBDB_1129536	11.1884	2.76626	1.23063	2.24784	0.0245866	0.284207
Flye	ANEFFJCL_55285	30.2723	-1.90594	1.0344	-1.84256	0.0653939	0.607349		Ultimate	BIOFNBDB_68337	10.5047	3.94365	1.61179	2.44675	0.0144151	0.247331		Ultimate	BIOFNBDB_1562268	8.9538	2.90302	1.29148	2.24782	0.0245875	0.284207
Flye	ANEFFJCL_83278	28.1914	-1.69833	0.921742	-1.84253	0.0653982	0.607349		Ultimate	BIOFNBDB_420366	6.28847	3.62404	1.48121	2.44667	0.0144183	0.24736		Ultimate	BIOFNBDB_1189045	9.30325	-2.65524	1.18129	-2.24775	0.0245924	0.284223
Flye	ANEFFJCL_121819	7.29322	-1.85082	1.00447	-1.84259	0.0653893	0.607349		Ultimate	BIOFNBDB_76763	27.8325	1.97205	0.806034	2.44661	0.0144208	0.247376		Ultimate	BIOFNBDB_1555082	8.95987	-3.18425	1.41673	-2.2476	0.0246017	0.284299
Flye	ANEFFJCL_138914	93.0947	1.32993	0.721786	1.84255	0.0653947	0.607349		Ultimate	BIOFNBDB_439014	3.2995	3.91922	1.60196	2.44652	0.0144241	0.247408		Ultimate	BIOFNBDB_1373200	30.6131	2.84489	1.2658	2.24751	0.0246075	0.284337
Flye	ANEFFJCL_155111	94.7129	-1.53967	0.835579	-1.84264	0.065382	0.607349		Ultimate	BIOFNBDB_751114	9.4269	-1.95975	0.801056	-2.44645	0.014427	0.247431		Ultimate	BIOFNBDB_852453	5.45254	3.09751	1.37836	2.24724	0.0246245	0.284473
Flye	ANEFFJCL_166516	15.8275	-1.87485	1.01741	-1.84276	0.0653641	0.607349		Ultimate	BIOFNBDB_104777	56.8252	2.01907	0.82539	2.44621	0.0144368	0.247467		Ultimate	BIOFNBDB_868079	7.46648	-2.64428	1.17667	-2.24726	0.0246235	0.284473
Flye	ANEFFJCL_276394	5.64786	1.87976	1.02009	1.84274	0.0653671	0.607349		Ultimate	BIOFNBDB_335974	3.58363	3.28276	1.34198	2.44621	0.0144366	0.247467		Ultimate	BIOFNBDB_1337975	52.3953	-2.42371	1.07865	-2.24698	0.0246411	0.284634
Flye	ANEFFJCL_46492	79.9416	1.23502	0.670387	1.84226	0.0654376	0.607481		Ultimate	BIOFNBDB_432180	86.3766	2.68323	1.09687	2.44626	0.0144348	0.247467		Ultimate	BIOFNBDB_1532193	8.97498	-3.05055	1.35768	-2.24689	0.0246469	0.284671
Flye	ANEFFJCL_64334	49.7043	-1.83984	0.998905	-1.84186	0.065496	0.607481		Ultimate	BIOFNBDB_435333	163.45	1.26148	0.515679	2.44625	0.0144351	0.247467		Ultimate	BIOFNBDB_874966	4.7226	-2.97222	1.32292	-2.24672	0.0246581	0.284687
Flye	ANEFFJCL_65878	10.5426	-2.03247	1.10338	-1.84204	0.0654693	0.607481		Ultimate	BIOFNBDB_494228	9.19586	-2.79645	1.14315	-2.44628	0.014434	0.247467		Ultimate	BIOFNBDB_919558	13.4034	-1.63586	0.728099	-2.24676	0.0246556	0.284687
Flye	ANEFFJCL_81634	27.1224	-1.89619	1.02943	-1.84199	0.0654771	0.607481		Ultimate	BIOFNBDB_603456	4.01671	-2.75329	1.12557	-2.44612	0.0144404	0.247502		Ultimate	BIOFNBDB_1013885	8.06632	2.22153	0.988882	2.2465	0.0246718	0.284687
Flye	ANEFFJCL_89931	13.8272	-1.44673	0.785413	-1.84199	0.0654761	0.607481		Ultimate	BIOFNBDB_744034	56.8235	-2.54201	1.03923	-2.44605	0.014443	0.247521		Ultimate	BIOFNBDB_1046684	8.07317	2.48329	1.10528	2.24675	0.0246562	0.284687
Flye	ANEFFJCL_95778	69.432	1.11593	0.605847	1.84193	0.0654854	0.607481		Ultimate	BIOFNBDB_164773	16.4168	2.08967	0.854317	2.44601	0.0144446	0.247521		Ultimate	BIOFNBDB_1098254	8.9847	2.01621	0.897458	2.24658	0.0246669	0.284687
Flye	ANEFFJCL_116946	9.7597	2.05698	1.11655	1.84226	0.0654377	0.607481		Ultimate	BIOFNBDB_355910	16.7976	-2.50849	1.02557	-2.44594	0.0144475	0.247545		Ultimate	BIOFNBDB_1339917	34.3358	2.03876	0.907498	2.24657	0.0246672	0.284687
Flye	ANEFFJCL_168329	9.10929	-1.80537	0.979917	-1.84237	0.0654208	0.607481		Ultimate	BIOFNBDB_20268	3.83212	2.86397	1.17096	2.44583	0.0144519	0.247556		Ultimate	BIOFNBDB_1394652	13.2549	-2.21997	0.988147	-2.2466	0.0246655	0.284687
Flye	ANEFFJCL_185330	17.7714	-1.91659	1.04057	-1.84187	0.0654935	0.607481		Ultimate	BIOFNBDB_578527	5.45905	2.65871	1.08705	2.44581	0.0144527	0.247556		Ultimate	BIOFNBDB_1458915	6.15315	2.34057	1.04178	2.2467	0.0246589	0.284687
Flye	ANEFFJCL_201005	8.67148	1.29065	0.700677	1.842	0.0654755	0.607481		Ultimate	BIOFNBDB_591553	16.9327	-2.10285	0.859757	-2.44587	0.0144505	0.247556		Ultimate	BIOFNBDB_1487389	7.3312	1.97709	0.880077	2.2465	0.0246719	0.284687
Flye	ANEFFJCL_228344	16.824	-1.67714	0.910444	-1.84211	0.0654586	0.607481		Ultimate	BIOFNBDB_304160	7.51634	3.93845	1.61032	2.44576	0.0144548	0.247564		Ultimate	BIOFNBDB_1466236	32.4996	2.90773	1.29453	2.24617	0.0246932	0.284903
Flye	ANEFFJCL_271145	9.70191	-1.3203	0.716811	-1.8419	0.0654895	0.607481		Ultimate	BIOFNBDB_579374	12.7162	3.39592	1.38853	2.4457	0.0144572	0.24758		Ultimate	BIOFNBDB_1414023	31.0442	1.31793	0.586791	2.24599	0.0247045	0.285002
Flye	ANEFFJCL_15485	6.0505	-2.17417	1.18057	-1.84162	0.0655314	0.607615		Ultimate	BIOFNBDB_35287	3.85126	2.82115	1.15365	2.44541	0.0144689	0.247614		Ultimate	BIOFNBDB_1420941	7.97467	2.53662	1.12943	2.24593	0.0247085	0.285018
Flye	ANEFFJCL_109571	5.8444	1.81327	0.984593	1.84164	0.0655279	0.607615		Ultimate	BIOFNBDB_111916	6.5666	-2.42942	0.993473	-2.44538	0.0144699	0.247614		Ultimate	BIOFNBDB_842444	10.8731	-3.02019	1.34496	-2.24556	0.0247324	0.285023
Flye	ANEFFJCL_121668	86.353	1.54435	0.838548	1.84169	0.06552	0.607615		Ultimate	BIOFNBDB_129212	24.0697	1.75184	0.716333	2.44556	0.0144627	0.247614		Ultimate	BIOFNBDB_867240	53.3624	1.10591	0.492454	2.24572	0.0247221	0.285023
Flye	ANEFFJCL_263631	27.2087	2.24777	1.22062	1.8415	0.0655487	0.607711		Ultimate	BIOFNBDB_335323	10.0138	2.9074	1.18892	2.4454	0.0144691	0.247614		Ultimate	BIOFNBDB_944743	19.7113	2.40855	1.07252	2.24569	0.0247236	0.285023
Flye	ANEFFJCL_56561	20.8071	1.85815	1.00912	1.84137	0.0655678	0.607759		Ultimate	BIOFNBDB_570718	13.0817	3.15198	1.28886	2.44555	0.0144632	0.247614		Ultimate	BIOFNBDB_1042314	5.00463	1.97333	0.878662	2.24584	0.0247145	0.285023
Flye	ANEFFJCL_86434	6.53604	-1.52967	0.830708	-1.8414	0.0655624	0.607759		Ultimate	BIOFNBDB_731722	4.10477	3.91837	1.60232	2.44543	0.014468	0.247614		Ultimate	BIOFNBDB_1103363	11.4117	-2.35251	1.0475	-2.24583	0.0247148	0.285023
Flye	ANEFFJCL_22160	64.8974	2.10506	1.14343	1.84101	0.0656202	0.607789		Ultimate	BIOFNBDB_779123	11.0922	2.20237	0.900605	2.44543	0.014468	0.247614		Ultimate	BIOFNBDB_1122868	348.056	2.96099	1.31861	2.24555	0.024733	0.285023
Flye	ANEFFJCL_33066	9.62872	-1.58199	0.859199	-1.84124	0.0655865	0.607789		Ultimate	BIOFNBDB_93156	6.73066	2.48106	1.01463	2.44528	0.0144738	0.247654		Ultimate	BIOFNBDB_1206120	18.6751	-2.53647	1.12946	-2.24574	0.0247206	0.285023
Flye	ANEFFJCL_68385	10.2831	1.50828	0.819166	1.84124	0.0655869	0.607789		Ultimate	BIOFNBDB_104763	16.184	2.67104	1.09241	2.44509	0.0144818	0.247685		Ultimate	BIOFNBDB_1267032	16.413	-2.41692	1.07626	-2.24567	0.0247249	0.285023
Flye	ANEFFJCL_167113	32.8363	-2.04135	1.10871	-1.84119	0.0655935	0.607789		Ultimate	BIOFNBDB_145108	11.0217	-2.2233	0.909295	-2.44508	0.0144819	0.247685		Ultimate	BIOFNBDB_1288037	7.59223	2.0751	0.924078	2.24559	0.02473	0.285023
Flye	ANEFFJCL_184509	8.91347	1.70215	0.924537	1.84109	0.0656089	0.607789		Ultimate	BIOFNBDB_281107	8.7351	2.35922	0.964896	2.44505	0.0144834	0.247685		Ultimate	BIOFNBDB_1564797	4.73353	-2.92385	1.30209	-2.24551	0.0247352	0.285023
Flye	ANEFFJCL_196413	150.202	-1.75134	0.951283	-1.84103	0.0656174	0.607789		Ultimate	BIOFNBDB_304672	31.8075	-2.53194	1.03554	-2.44505	0.0144832	0.247685		Ultimate	BIOFNBDB_797345	13.9214	1.85266	0.82515	2.24524	0.0247525	0.285062
Flye	ANEFFJCL_213998	24.9167	1.77089	0.961952	1.84093	0.0656312	0.607789		Ultimate	BIOFNBDB_349703	175.067	-2.28569	0.93477	-2.44519	0.0144774	0.247685		Ultimate	BIOFNBDB_837072	5.26082	-2.93988	1.30936	-2.24528	0.0247502	0.285062
Flye	ANEFFJCL_234191	36.2255	1.56544	0.850282	1.84109	0.0656089	0.607789		Ultimate	BIOFNBDB_790762	22.404	-2.38	0.973421	-2.44499	0.0144857	0.247698		Ultimate	BIOFNBDB_1040589	39.1339	1.96184	0.873802	2.24518	0.0247569	0.285062
Flye	ANEFFJCL_247919	406.774	-1.90343	1.03396	-1.84092	0.0656337	0.607789		Ultimate	BIOFNBDB_20272	23.2602	3.279	1.34117	2.44488	0.0144899	0.247744		Ultimate	BIOFNBDB_1411416	12.3293	-1.8327	0.816282	-2.24518	0.0247565	0.285062
Flye	ANEFFJCL_33927	7.60545	2.05881	1.11858	1.84056	0.0656862	0.607823		Ultimate	BIOFNBDB_221883	3.43936	-3.03538	1.24163	-2.44468	0.0144981	0.247858		Ultimate	BIOFNBDB_1538386	85.0739	-2.77842	1.23745	-2.24528	0.0247504	0.285062
Flye	ANEFFJCL_35346	8.01113	1.59642	0.867225	1.84084	0.0656447	0.607823		Ultimate	BIOFNBDB_23011	4.52954	-2.35202	0.962146	-2.44455	0.0145032	0.247913		Ultimate	BIOFNBDB_1550023	4.6038	-2.56222	1.14116	-2.24528	0.02475	0.285062
Flye	ANEFFJCL_54085	37.5811	-1.91876	1.04247	-1.84058	0.0656829	0.607823		Ultimate	BIOFNBDB_558209	3.9432	-2.12315	0.868532	-2.44452	0.0145044	0.247913		Ultimate	BIOFNBDB_1569907	39.0887	2.4473	1.08999	2.24525	0.0247524	0.285062
Flye	ANEFFJCL_56989	6.73416	2.15691	1.17182	1.84065	0.0656726	0.607823		Ultimate	BIOFNBDB_516424	42.6817	2.23795	0.915537	2.44442	0.0145087	0.247961		Ultimate	BIOFNBDB_900397	5.39709	2.08195	0.927323	2.24511	0.0247609	0.285078
Flye	ANEFFJCL_57457	7.22911	2.26398	1.22989	1.84079	0.0656517	0.607823		Ultimate	BIOFNBDB_541032	5.97394	-2.81905	1.15329	-2.44435	0.0145114	0.24798		Ultimate	BIOFNBDB_1350461	13.6415	2.67139	1.18991	2.24503	0.0247664	0.285111
Flye	ANEFFJCL_212489	241.337	1.02916	0.55912	1.84067	0.0656695	0.607823		Ultimate	BIOFNBDB_666349	26.1104	-2.90147	1.18705	-2.44428	0.0145142	0.248003		Ultimate	BIOFNBDB_1004327	7.87613	-1.95216	0.86958	-2.24494	0.024772	0.285145
Flye	ANEFFJCL_267723	73.0872	-1.42682	0.775192	-1.8406	0.0656796	0.607823		Ultimate	BIOFNBDB_640723	63.1233	2.10492	0.861182	2.44422	0.0145164	0.248014		Ultimate	BIOFNBDB_893686	13.8607	2.01273	0.896584	2.24489	0.0247754	0.285154
Flye	ANEFFJCL_17589	40.3533	1.60906	0.874258	1.84049	0.0656967	0.607856		Ultimate	BIOFNBDB_658456	3.57742	-2.29049	0.937149	-2.44411	0.0145212	0.248068		Ultimate	BIOFNBDB_829565	49.7117	1.29946	0.57894	2.24455	0.024797	0.285172
Flye	ANEFFJCL_178765	33.0432	1.84722	1.00379	1.84024	0.0657332	0.608129		Ultimate	BIOFNBDB_08184	4.89002	-3.06235	1.25301	-2.44399	0.0145259	0.248123		Ultimate	BIOFNBDB_840652	12.1785	-3.18587	1.41941	-2.2445	0.0248002	0.285172
Flye	ANEFFJCL_59791	8.14532	1.48873	0.809135	1.83991	0.0657822	0.608518		Ultimate	BIOFNBDB_311224	30.1494	-2.16341	0.885243	-2.44386	0.014531	0.248157		Ultimate	BIOFNBDB_933483	5.56263	-2.73627	1.2191	-2.24449	0.0248006	0.285172
Flye	ANEFFJCL_278684	325.355	-1.76534	0.959533	-1.83979	0.0657991	0.60861		Ultimate	BIOFNBDB_450432	104.425	2.21362	0.905786	2.44387	0.0145306	0.248157		Ultimate	BIOFNBDB_1021195	14.4812	2.02781	0.903388	2.24467	0.0247892	0.285172
Flye	ANEFFJCL_48570	6.62654	-2.14885	1.16812	-1.83957	0.065831	0.60884		Ultimate	BIOFNBDB_74238	4.40318	2.96136	1.21181	2.44375	0.0145355	0.248209		Ultimate	BIOFNBDB_1150442	4.10841	2.92777	1.30436	2.2446	0.0247939	0.285172
Flye	ANEFFJCL_208050	51.5729	-1.55945	0.847772	-1.83947	0.065846	0.608915		Ultimate	BIOFNBDB_70001	18.4798	-2.25678	0.923552	-2.44358	0.0145422	0.248271		Ultimate	BIOFNBDB_1152641	4.24982	2.94149	1.31051	2.24453	0.0247982	0.285172
Flye	ANEFFJCL_276869	13.8839	-1.82296	0.991087	-1.83935	0.0658633	0.60901		Ultimate	BIOFNBDB_409599	3.37528	3.91803	1.6034	2.44358	0.0145422	0.248271		Ultimate	BIOFNBDB_1424744	13.8753	3.23187	1.43976	2.24473	0.0247858	0.285172
Flye	ANEFFJCL_224222	62.265	1.32977	0.722992	1.83926	0.0658765	0.609068		Ultimate	BIOFNBDB_412766	24.8512	-2.40078	0.982624	-2.44324	0.0145562	0.248482		Ultimate	BIOFNBDB_1457633	6.70156	2.85578	1.27219	2.24477	0.0247827	0.285172
Flye	ANEFFJCL_160611	66.0259	-1.53267	0.833425	-1.839	0.0659151	0.60936		Ultimate	BIOFNBDB_486033	10.6034	-2.36853	0.969501	-2.44304	0.0145642	0.248592		Ultimate	BIOFNBDB_1464216	4.26383	2.59679	1.15694	2.24454	0.0247978	0.285172
Flye	ANEFFJCL_18348	30.733	-2.17318	1.18181	-1.83885	0.0659369	0.609368		Ultimate	BIOFNBDB_498463	4.81556	3.92741	1.60762	2.44299	0.0145662	0.2486		Ultimate	BIOFNBDB_893698	4.47012	2.65659	1.18376	2.24419	0.0248202	0.285179
Flye	ANEFFJCL_21979	74.4667	-1.94603	1.05824	-1.83893	0.0659257	0.609368		Ultimate	BIOFNBDB_194385	39.517	3.22616	1.32063	2.4429	0.0145699	0.24863		Ultimate	BIOFNBDB_903272	8.09623	2.67597	1.19239	2.2442	0.0248196	0.285179
Flye	ANEFFJCL_270220	9.56751	-2.14432	1.1661	-1.83888	0.0659335	0.609368		Ultimate	BIOFNBDB_339180	141.203	-2.03463	0.832883	-2.44287	0.014571	0.24863		Ultimate	BIOFNBDB_990903	4.99106	3.02693	1.34872	2.2443	0.024813	0.285179
Flye	ANEFFJCL_210048	21.0954	-1.80651	0.982444	-1.83879	0.0659466	0.609393		Ultimate	BIOFNBDB_266528	6.68339	-2.63546	1.07887	-2.4428	0.014574	0.248654		Ultimate	BIOFNBDB_1017633	44.4559	2.25023	1.00262	2.24435	0.0248101	0.285179
Flye	ANEFFJCL_65747	67.7794	-1.85348	1.00802	-1.83873	0.0659547	0.609404		Ultimate	BIOFNBDB_667922	5.69278	-3.06939	1.25656	-2.44269	0.0145782	0.2487		Ultimate	BIOFNBDB_1027937	22.7995	-3.00766	1.34016	-2.24426	0.0248158	0.285179
Flye	ANEFFJCL_03529	37.2035	-1.76667	0.961381	-1.83764	0.066116	0.609614		Ultimate	BIOFNBDB_339715	3.83065	3.34112	1.36785	2.44261	0.0145815	0.248704		Ultimate	BIOFNBDB_1186751	4.80364	-2.32302	1.03514	-2.24415	0.0248224	0.285179
Flye	ANEFFJCL_06163	106.06	-1.47428	0.802263	-1.83765	0.0661137	0.609614		Ultimate	BIOFNBDB_745536	5.12204	-2.56565	1.05036	-2.44264	0.0145803	0.248704		Ultimate	BIOFNBDB_1208949	12.1131	-1.86429	0.830667	-2.24433	0.024811	0.285179
Flye	ANEFFJCL_37314	17.7373	1.11501	0.606476	1.83851	0.0659874	0.609614		Ultimate	BIOFNBDB_445649	3.55063	2.93741	1.20263	2.44248	0.0145868	0.248768		Ultimate	BIOFNBDB_1220145	7.91637	3.09005	1.37684	2.24431	0.0248126	0.285179
Flye	ANEFFJCL_47581	58.1674	-1.45771	0.793234	-1.83768	0.0661095	0.609614		Ultimate	BIOFNBDB_16216	4.4708	2.96229	1.21293	2.44227	0.0145953	0.248772		Ultimate	BIOFNBDB_1400023	9.29018	3.00209	1.33776	2.24412	0.0248249	0.285179
Flye	ANEFFJCL_50641	103.368	-1.95736	1.06512	-1.83769	0.0661087	0.609614		Ultimate	BIOFNBDB_57888	20.3678	2.68054	1.09751	2.44238	0.0145908	0.248772		Ultimate	BIOFNBDB_1562123	8.60043	2.07124	0.923001	2.24402	0.0248308	0.285217
Flye	ANEFFJCL_65335	303.188	-1.4423	0.784836	-1.83771	0.0661054	0.609614		Ultimate	BIOFNBDB_137570	3.4235	2.59451	1.06227	2.44241	0.0145897	0.248772		Ultimate	BIOFNBDB_1038501	7.13607	-2.31199	1.03034	-2.2439	0.0248386	0.285276
Flye	ANEFFJCL_65398	13.0564	1.70527	0.927837	1.83789	0.0660782	0.609614		Ultimate	BIOFNBDB_535997	14.1838	3.19853	1.30966	2.44226	0.0145958	0.248772		Ultimate	BIOFNBDB_841330	13.9093	1.89851	0.846145	2.24372	0.0248507	0.285294
Flye	ANEFFJCL_70589	13.2209	1.49302	0.812219	1.8382	0.066033	0.609614		Ultimate	BIOFNBDB_652057	4.5276	2.23256	0.914142	2.44225	0.0145962	0.248772		Ultimate	BIOFNBDB_1120778	6.39889	-2.37454	1.05827	-2.24379	0.0248458	0.285294
Flye	ANEFFJCL_76932	9.0533	2.11681	1.15194	1.83761	0.0661204	0.609614		Ultimate	BIOFNBDB_736363	21.0664	-2.17018	0.8886	-2.44224	0.0145963	0.248772		Ultimate	BIOFNBDB_1347003	26.9367	3.41721	1.52299	2.24375	0.0248486	0.285294
Flye	ANEFFJCL_88544	7.2291	2.17353	1.18282	1.83758	0.0661242	0.609614		Ultimate	BIOFNBDB_519948	19.5503	2.32522	0.952127	2.44214	0.0146006	0.248819		Ultimate	BIOFNBDB_1532504	9.08147	-1.82144	0.811751	-2.24384	0.0248428	0.285294
Flye	ANEFFJCL_94072	20.4462	1.24239	0.676087	1.83762	0.0661184	0.609614		Ultimate	BIOFNBDB_234902	19.1189	2.87955	1.17914	2.44208	0.0146029	0.248826		Ultimate	BIOFNBDB_826903	52.043	2.51578	1.12133	2.24357	0.0248601	0.285329
Flye	ANEFFJCL_120934	21.5015	1.66838	0.907548	1.83834	0.0660128	0.609614		Ultimate	BIOFNBDB_375367	7.48929	-2.98908	1.22407	-2.44192	0.0146095	0.248826		Ultimate	BIOFNBDB_996902	6.16209	-2.77595	1.23729	-2.24358	0.0248595	0.285329
Flye	ANEFFJCL_167144	27.4468	-2.0534	1.11702	-1.83828	0.0660204	0.609614		Ultimate	BIOFNBDB_405975	108.14	-2.18615	0.895219	-2.44203	0.0146051	0.248826		Ultimate	BIOFNBDB_1349180	20.6017	-2.22424	0.991395	-2.24355	0.0248617	0.285329
Flye	ANEFFJCL_182066	69.5337	1.16895	0.636104	1.83768	0.0661096	0.609614		Ultimate	BIOFNBDB_449029	33.4877	2.76734	1.13323	2.44199	0.0146065	0.248826		Ultimate	BIOFNBDB_1438221	5.9491	-2.823	1.25831	-2.24348	0.0248656	0.285345
Flye	ANEFFJCL_188125	8.2899	1.6607	0.90362	1.83783	0.0660878	0.609614		Ultimate	BIOFNBDB_494490	46.9448	-2.73275	1.11908	-2.44196	0.0146079	0.248826		Ultimate	BIOFNBDB_1263443	23.9967	2.32504	1.03643	2.24332	0.0248759	0.285432
Flye	ANEFFJCL_200112	36.1161	1.99772	1.08689	1.83801	0.0660605	0.609614		Ultimate	BIOFNBDB_576070	12.9576	2.23908	0.916943	2.4419	0.0146103	0.248826		Ultimate	BIOFNBDB_1369842	5.44398	2.14254	0.955105	2.24326	0.0248803	0.285453
Flye	ANEFFJCL_220077	40.9588	1.7964	0.977309	1.83811	0.0660463	0.609614		Ultimate	BIOFNBDB_98044	13.4212	2.77503	1.13648	2.44176	0.0146157	0.248891		Ultimate	BIOFNBDB_1189985	16.5892	-2.22032	0.989797	-2.24321	0.0248834	0.285458
Flye	ANEFFJCL_224985	46.4241	-1.43248	0.779183	-1.83843	0.0659987	0.609614		Ultimate	BIOFNBDB_33887	3.87289	-2.70943	1.10964	-2.44172	0.0146175	0.248896		Ultimate	BIOFNBDB_1467779	5.28933	2.49114	1.11064	2.24298	0.0248983	0.285599
Flye	ANEFFJCL_233110	6.81115	-1.98401	1.07928	-1.83828	0.0660216	0.609614		Ultimate	BIOFNBDB_238847	3.55063	3.91669	1.60413	2.44163	0.0146211	0.248919		Ultimate	BIOFNBDB_1300377	10.8038	-2.10066	0.936593	-2.24287	0.0249049	0.285644
Flye	ANEFFJCL_242864	6.77316	2.30871	1.25617	1.83789	0.0660787	0.609614		Ultimate	BIOFNBDB_521417	3.93768	3.91801	1.60468	2.44161	0.014622	0.248919		Ultimate	BIOFNBDB_1341566	4.90516	2.97641	1.32709	2.24281	0.0249089	0.285661
Flye	ANEFFJCL_253088	104.673	1.78178	0.96929	1.83823	0.0660285	0.609614		Ultimate	BIOFNBDB_298963	16.0003	-1.94637	0.797204	-2.4415	0.0146266	0.248972		Ultimate	BIOFNBDB_852422	20.6127	1.99637	0.890139	2.24276	0.0249125	0.28567
Flye	ANEFFJCL_10896	27.8555	-1.75323	0.954228	-1.83732	0.0661621	0.609805		Ultimate	BIOFNBDB_260620	4.05261	3.00558	1.23107	2.44143	0.0146291	0.248989		Ultimate	BIOFNBDB_878291	13.8416	1.9633	0.875411	2.24272	0.0249151	0.28567
Flye	ANEFFJCL_86762	8.14474	1.95806	1.06573	1.8373	0.0661658	0.609805		Ultimate	BIOFNBDB_33208	16.5423	3.31003	1.35581	2.44137	0.0146315	0.249004		Ultimate	BIOFNBDB_1096436	8.87954	2.24083	0.99919	2.24264	0.0249199	0.285696
Flye	ANEFFJCL_215735	161.842	1.67872	0.913686	1.8373	0.0661651	0.609805		Ultimate	BIOFNBDB_402430	9.05164	2.09672	0.858872	2.44126	0.0146363	0.249058		Ultimate	BIOFNBDB_1500175	27.0791	2.56354	1.14315	2.24253	0.0249273	0.285751
Flye	ANEFFJCL_153168	136.086	0.916625	0.498925	1.8372	0.0661803	0.609863		Ultimate	BIOFNBDB_170064	15.1743	-2.54949	1.04437	-2.44118	0.0146393	0.249083		Ultimate	BIOFNBDB_843195	178.915	2.27394	1.01411	2.2423	0.0249417	0.285831
Flye	ANEFFJCL_277742	12.0547	-1.57162	0.855463	-1.83716	0.0661861	0.609863		Ultimate	BIOFNBDB_646908	9.72025	-3.22957	1.32302	-2.44106	0.0146442	0.24914		Ultimate	BIOFNBDB_1204277	4.48421	-1.71931	0.766751	-2.24233	0.0249403	0.285831
Flye	ANEFFJCL_06162	64.1791	-1.55071	0.844119	-1.83708	0.0661987	0.609882		Ultimate	BIOFNBDB_409482	3.4544	3.91675	1.60456	2.44101	0.0146463	0.249149		Ultimate	BIOFNBDB_1430075	7.60294	3.2465	1.44784	2.2423	0.0249422	0.285831
Flye	ANEFFJCL_213758	13.7859	-1.81879	0.990057	-1.83705	0.0662022	0.609882		Ultimate	BIOFNBDB_385407	21.445	3.53731	1.44918	2.4409	0.0146506	0.249182		Ultimate	BIOFNBDB_929000	4.99695	3.0485	1.35962	2.24217	0.0249501	0.28587
Flye	ANEFFJCL_281459	88.8576	-1.8467	1.00529	-1.83698	0.0662124	0.609912		Ultimate	BIOFNBDB_625920	13.191	2.94053	1.2047	2.44089	0.0146513	0.249182		Ultimate	BIOFNBDB_1020622	10.3003	-2.11702	0.944187	-2.24216	0.0249509	0.28587
Flye	ANEFFJCL_36471	8.62319	1.50986	0.821981	1.83685	0.0662316	0.610024		Ultimate	BIOFNBDB_717491	138.052	-2.48847	1.01952	-2.44083	0.0146535	0.249192		Ultimate	BIOFNBDB_901017	6.86032	2.58828	1.15443	2.24203	0.0249592	0.285935
Flye	ANEFFJCL_14037	11.0237	-2.19956	1.19756	-1.8367	0.0662548	0.610045		Ultimate	BIOFNBDB_772580	40.8312	2.84466	1.16556	2.44061	0.0146626	0.249322		Ultimate	BIOFNBDB_818675	14.0857	1.81686	0.810396	2.24194	0.0249653	0.285975
Flye	ANEFFJCL_139717	17.1235	1.58735	0.864235	1.83671	0.0662533	0.610045		Ultimate	BIOFNBDB_547139	7.55644	2.74102	1.12316	2.44047	0.0146683	0.249393		Ultimate	BIOFNBDB_1267259	13.4939	-2.31134	1.03099	-2.24186	0.0249703	0.286002
Flye	ANEFFJCL_146358	7.72203	1.48	0.805785	1.83672	0.0662517	0.610045		Ultimate	BIOFNBDB_06101	9.60631	3.72105	1.52477	2.44041	0.0146708	0.249408		Ultimate	BIOFNBDB_868671	26.7844	2.80013	1.24918	2.24158	0.0249885	0.286123
Flye	ANEFFJCL_77981	31.396	-1.52578	0.830763	-1.8366	0.066269	0.610047		Ultimate	BIOFNBDB_33965	499.668	2.5656	1.05141	2.44014	0.0146814	0.249462		Ultimate	BIOFNBDB_1246237	9.96048	2.82477	1.26017	2.24158	0.0249888	0.286123
Flye	ANEFFJCL_152538	68.2914	-1.92928	1.05044	-1.83664	0.0662638	0.610047		Ultimate	BIOFNBDB_50485	6.15942	3.27552	1.34238	2.44009	0.0146835	0.249462		Ultimate	BIOFNBDB_1486238	11.0897	1.79372	0.8002	2.24159	0.0249878	0.286123
Flye	ANEFFJCL_117378	562.612	1.94606	1.05967	1.83647	0.0662876	0.610121		Ultimate	BIOFNBDB_93581	33.562	1.68085	0.688874	2.44	0.0146873	0.249462		Ultimate	BIOFNBDB_1498701	17.9694	1.48866	0.664131	2.24152	0.0249923	0.286133
Flye	ANEFFJCL_200649	34.544	1.91634	1.0435	1.83645	0.0662911	0.610121		Ultimate	BIOFNBDB_113562	4.57385	-2.47077	1.01253	-2.44018	0.0146798	0.249462		Ultimate	BIOFNBDB_894136	11.4193	2.52918	1.12837	2.24144	0.0249974	0.286161
Flye	ANEFFJCL_38630	6.19685	1.64797	0.897422	1.83634	0.0663072	0.610205		Ultimate	BIOFNBDB_318675	3.35663	3.90501	1.60023	2.44028	0.014676	0.249462		Ultimate	BIOFNBDB_1165922	4.29528	2.56374	1.14386	2.24131	0.0250062	0.286231
Flye	ANEFFJCL_18489	6.82935	-2.10119	1.14436	-1.83613	0.0663391	0.610349		Ultimate	BIOFNBDB_399767	5.54491	2.84557	1.1662	2.44004	0.0146856	0.249462		Ultimate	BIOFNBDB_1323694	67.6347	1.78125	0.794771	2.24122	0.0250121	0.286269
Flye	ANEFFJCL_189882	5.87754	-2.18701	1.19111	-1.8361	0.0663427	0.610349		Ultimate	BIOFNBDB_418171	5.53695	-2.60068	1.06585	-2.43999	0.0146875	0.249462		Ultimate	BIOFNBDB_1550902	5.56817	-2.98331	1.33114	-2.24117	0.0250154	0.286276
Flye	ANEFFJCL_243751	7.31514	2.05607	1.11981	1.83609	0.0663438	0.610349		Ultimate	BIOFNBDB_564653	57.3053	2.35851	0.966607	2.43998	0.0146879	0.249462		Ultimate	BIOFNBDB_1493711	12.8387	-2.60105	1.16065	-2.24102	0.0250246	0.286351
Flye	ANEFFJCL_43192	6.58818	2.16122	1.17713	1.83602	0.0663551	0.610389		Ultimate	BIOFNBDB_593287	3.2971	3.24899	1.33152	2.44006	0.0146849	0.249462		Ultimate	BIOFNBDB_1149864	12.0474	3.14244	1.40232	2.24089	0.025033	0.286394
Flye	ANEFFJCL_04388	48.1574	1.09037	0.593894	1.83596	0.0663632	0.610398		Ultimate	BIOFNBDB_03693	22.9132	2.10794	0.864018	2.4397	0.0146996	0.249587		Ultimate	BIOFNBDB_1561384	10.3978	3.03405	1.35395	2.24088	0.0250336	0.286394
Flye	ANEFFJCL_02920	11.889	-1.92004	1.04597	-1.83565	0.0664094	0.610534		Ultimate	BIOFNBDB_20277	15.4797	2.59193	1.0624	2.43969	0.0146999	0.249587		Ultimate	BIOFNBDB_1551764	152.736	3.24555	1.44841	2.24076	0.0250417	0.286457
Flye	ANEFFJCL_161469	18.8687	-2.0689	1.12707	-1.83564	0.0664102	0.610534		Ultimate	BIOFNBDB_32108	3.96655	2.8945	1.18642	2.43969	0.0146999	0.249587		Ultimate	BIOFNBDB_1122107	18.4645	3.46615	1.54697	2.2406	0.0250518	0.286512
Flye	ANEFFJCL_173413	31.4011	1.43965	0.784222	1.83577	0.0663911	0.610534		Ultimate	BIOFNBDB_355477	12.2494	-2.95656	1.21189	-2.43964	0.0147021	0.249597		Ultimate	BIOFNBDB_1577054	32.3909	2.87845	1.28466	2.24063	0.02505	0.286512
Flye	ANEFFJCL_179470	10.7569	1.6627	0.905771	1.83568	0.0664056	0.610534		Ultimate	BIOFNBDB_219417	30.9214	2.49331	1.02203	2.43956	0.0147052	0.249624		Ultimate	BIOFNBDB_830404	10.2264	-2.10211	0.938286	-2.24037	0.0250666	0.286561
Flye	ANEFFJCL_211010	22.3802	-1.50954	0.822355	-1.83563	0.0664129	0.610534		Ultimate	BIOFNBDB_61975	3.97478	-2.37706	0.97442	-2.43947	0.014709	0.249635		Ultimate	BIOFNBDB_916879	5.05345	2.73185	1.21936	2.2404	0.0250653	0.286561
Flye	ANEFFJCL_216843	7.86595	-1.73526	0.945367	-1.83554	0.066425	0.610581		Ultimate	BIOFNBDB_449081	13.1789	2.84153	1.1648	2.43949	0.014708	0.249635		Ultimate	BIOFNBDB_1074002	13.3	1.60204	0.715042	2.24048	0.0250596	0.286561
Flye	ANEFFJCL_21417	28.6203	-1.42738	0.777764	-1.83524	0.0664701	0.61061		Ultimate	BIOFNBDB_751106	11.9132	-2.11704	0.867874	-2.43934	0.0147143	0.2497		Ultimate	BIOFNBDB_1542913	26.6029	1.86203	0.831094	2.24046	0.0250614	0.286561
Flye	ANEFFJCL_62006	9.23488	-1.94211	1.05816	-1.83537	0.0664503	0.61061		Ultimate	BIOFNBDB_450382	12.3594	2.29513	0.940966	2.43912	0.0147232	0.249824		Ultimate	BIOFNBDB_796009	6.46984	-1.83396	0.818613	-2.24033	0.0250695	0.286564
Flye	ANEFFJCL_68812	17.3207	-0.918851	0.500683	-1.83519	0.0664771	0.61061		Ultimate	BIOFNBDB_94122	333.971	-1.43591	0.588752	-2.43891	0.0147317	0.249857		Ultimate	BIOFNBDB_1207143	5.53592	1.88879	0.843159	2.24013	0.0250824	0.286645
Flye	ANEFFJCL_139783	158.411	-1.62197	0.883721	-1.83539	0.0664482	0.61061		Ultimate	BIOFNBDB_125441	16.7186	2.6082	1.06944	2.43884	0.0147344	0.249857		Ultimate	BIOFNBDB_1270267	13.6954	-2.36592	1.05619	-2.24006	0.0250872	0.286645
Flye	ANEFFJCL_189685	11.2098	-1.81644	0.989706	-1.83533	0.0664565	0.61061		Ultimate	BIOFNBDB_165852	53.0815	2.61648	1.0728	2.43892	0.0147313	0.249857		Ultimate	BIOFNBDB_1491745	56.8628	1.44645	0.645718	2.24006	0.0250868	0.286645
Flye	ANEFFJCL_210753	423.429	1.22874	0.669521	1.83526	0.0664676	0.61061		Ultimate	BIOFNBDB_308443	14.9983	-2.82734	1.15929	-2.43885	0.0147341	0.249857		Ultimate	BIOFNBDB_1584363	12.0964	1.82115	0.812955	2.24016	0.0250806	0.286645
Flye	ANEFFJCL_245801	8.29036	1.554	0.846681	1.8354	0.066447	0.61061		Ultimate	BIOFNBDB_532087	7.29528	3.33655	1.36805	2.43891	0.0147316	0.249857		Ultimate	BIOFNBDB_1243725	32.0708	2.83958	1.26773	2.23988	0.0250984	0.286743
Flye	ANEFFJCL_62271	25.8846	1.9518	1.0639	1.83457	0.0665702	0.61112		Ultimate	BIOFNBDB_656379	14.1906	3.44688	1.41326	2.43895	0.0147301	0.249857		Ultimate	BIOFNBDB_916273	4.43413	-2.50651	1.11918	-2.23959	0.0251173	0.286765
Flye	ANEFFJCL_120756	90.4333	-1.64478	0.89659	-1.83449	0.0665817	0.61112		Ultimate	BIOFNBDB_247458	14.2644	2.34699	0.962394	2.43869	0.0147404	0.24988		Ultimate	BIOFNBDB_1068271	10.1779	2.74776	1.2269	2.23959	0.0251178	0.286765
Flye	ANEFFJCL_173407	15.8219	1.47378	0.803363	1.83451	0.0665778	0.61112		Ultimate	BIOFNBDB_641146	4.78389	3.16677	1.29853	2.43874	0.0147387	0.24988		Ultimate	BIOFNBDB_1232183	7.05161	2.30986	1.03131	2.23973	0.0251083	0.286765
Flye	ANEFFJCL_188120	9.07163	1.54591	0.842654	1.83457	0.066569	0.61112		Ultimate	BIOFNBDB_768646	24.1512	2.5904	1.0622	2.43871	0.0147397	0.24988		Ultimate	BIOFNBDB_1342705	21.9179	-2.71922	1.21416	-2.2396	0.0251169	0.286765
Flye	ANEFFJCL_189302	13.9748	-1.87161	1.02017	-1.83461	0.066564	0.61112		Ultimate	BIOFNBDB_184366	372.883	3.55558	1.45809	2.43851	0.0147478	0.249926		Ultimate	BIOFNBDB_1368413	9.11592	-1.52566	0.681229	-2.23957	0.0251188	0.286765
Flye	ANEFFJCL_268892	7.06561	-1.90108	1.03617	-1.83471	0.0665481	0.61112		Ultimate	BIOFNBDB_667189	7.38985	-2.89414	1.18683	-2.43854	0.0147467	0.249926		Ultimate	BIOFNBDB_1372708	6.5348	3.48372	1.55547	2.23966	0.0251133	0.286765
Flye	ANEFFJCL_273119	18.4909	1.52314	0.83023	1.8346	0.0665649	0.61112		Ultimate	BIOFNBDB_755408	375.927	-1.73533	0.711633	-2.43852	0.0147477	0.249926		Ultimate	BIOFNBDB_1507598	4.82129	-3.04326	1.35882	-2.23964	0.0251144	0.286765
Flye	ANEFFJCL_18923	11.4456	-2.08893	1.13896	-1.83406	0.0666445	0.611196		Ultimate	BIOFNBDB_08136	8.48512	-2.19116	0.898596	-2.43843	0.0147512	0.249936		Ultimate	BIOFNBDB_898522	106.484	-2.414	1.07792	-2.2395	0.0251231	0.286774
Flye	ANEFFJCL_65583	14.1876	-1.79765	0.97998	-1.83437	0.0665985	0.611196		Ultimate	BIOFNBDB_613529	14.2922	3.62971	1.48855	2.43842	0.0147515	0.249936		Ultimate	BIOFNBDB_1332646	64.3679	1.87277	0.836253	2.23948	0.0251249	0.286774
Flye	ANEFFJCL_99058	8.46199	-2.25414	1.22892	-1.83424	0.0666181	0.611196		Ultimate	BIOFNBDB_636164	22.9486	-2.30817	0.946615	-2.43834	0.014755	0.24997		Ultimate	BIOFNBDB_1541274	32.7095	2.09531	0.935697	2.2393	0.0251364	0.286875
Flye	ANEFFJCL_117044	19.9999	1.80685	0.985168	1.83405	0.066646	0.611196		Ultimate	BIOFNBDB_19809	4.69013	-2.78862	1.1437	-2.43824	0.0147591	0.249973		Ultimate	BIOFNBDB_1584482	60.1539	-2.05256	0.916637	-2.23923	0.025141	0.286897
Flye	ANEFFJCL_127076	9.83569	1.59531	0.869815	1.83408	0.0666415	0.611196		Ultimate	BIOFNBDB_148336	3.98924	-3.58425	1.47	-2.43827	0.0147578	0.249973		Ultimate	BIOFNBDB_1266659	9.02635	2.88545	1.28862	2.23918	0.0251443	0.286905
Flye	ANEFFJCL_196167	5.76878	-1.43071	0.780031	-1.83417	0.0666281	0.611196		Ultimate	BIOFNBDB_453641	4.19763	2.99648	1.22896	2.43822	0.0147599	0.249973		Ultimate	BIOFNBDB_1182714	22.1383	-1.75533	0.783948	-2.2391	0.0251497	0.286936
Flye	ANEFFJCL_226443	110.101	1.49668	0.816011	1.83414	0.0666335	0.611196		Ultimate	BIOFNBDB_441071	8.17383	3.92926	1.61156	2.43818	0.0147616	0.249975		Ultimate	BIOFNBDB_972662	6.10156	-2.48754	1.11104	-2.23894	0.0251601	0.287024
Flye	ANEFFJCL_258357	1951.93	1.62386	0.885353	1.83414	0.0666336	0.611196		Ultimate	BIOFNBDB_74893	14.6535	3.62363	1.48627	2.43807	0.0147658	0.249994		Ultimate	BIOFNBDB_1061145	4.23578	2.93955	1.313	2.2388	0.0251689	0.287094
Flye	ANEFFJCL_263903	20.2283	1.08791	0.59322	1.83391	0.0666679	0.611332		Ultimate	BIOFNBDB_333834	226.971	-2.9908	1.22669	-2.43811	0.0147643	0.249994		Ultimate	BIOFNBDB_1351616	9.10136	-2.13115	0.951939	-2.23874	0.0251726	0.287106
Flye	ANEFFJCL_235879	24.3897	1.42131	0.77507	1.83379	0.0666852	0.611373		Ultimate	BIOFNBDB_781399	10.7756	3.50686	1.4385	2.43785	0.0147749	0.250122		Ultimate	BIOFNBDB_1025808	19.4347	3.16345	1.4131	2.23867	0.0251773	0.287131
Flye	ANEFFJCL_276741	54.1465	-2.0288	1.10635	-1.83378	0.0666863	0.611373		Ultimate	BIOFNBDB_584456	17.5601	2.49651	1.02408	2.4378	0.0147771	0.250133		Ultimate	BIOFNBDB_900376	4.39667	2.88852	1.29034	2.23858	0.0251834	0.287137
Flye	ANEFFJCL_78902	88.9204	-1.76291	0.961441	-1.83361	0.0667116	0.611541		Ultimate	BIOFNBDB_207759	591.125	3.74895	1.53789	2.43773	0.0147799	0.250155		Ultimate	BIOFNBDB_971677	4.38534	-2.40426	1.07403	-2.23854	0.0251858	0.287137
Flye	ANEFFJCL_04726	5.55315	1.50316	0.819935	1.83327	0.0667628	0.611689		Ultimate	BIOFNBDB_09365	5.33416	3.06268	1.25654	2.43739	0.0147936	0.250229		Ultimate	BIOFNBDB_1070336	49.6838	1.52146	0.679665	2.23854	0.0251856	0.287137
Flye	ANEFFJCL_152325	9.88457	-2.26136	1.23347	-1.83332	0.0667546	0.611689		Ultimate	BIOFNBDB_141551	3.42706	-2.84179	1.16591	-2.43741	0.0147928	0.250229		Ultimate	BIOFNBDB_818087	34.3252	3.68442	1.64606	2.23832	0.0251999	0.287186
Flye	ANEFFJCL_172683	5.76028	1.96691	1.0729	1.83327	0.0667622	0.611689		Ultimate	BIOFNBDB_254427	5.07335	-2.71551	1.11407	-2.43747	0.0147903	0.250229		Ultimate	BIOFNBDB_1052559	15.2132	2.10637	0.941082	2.23825	0.025205	0.287186
Flye	ANEFFJCL_218230	12.7687	-1.70524	0.930084	-1.83343	0.0667393	0.611689		Ultimate	BIOFNBDB_360444	4.48296	3.91816	1.60747	2.43747	0.0147906	0.250229		Ultimate	BIOFNBDB_1182698	210.023	3.02038	1.34944	2.23824	0.0252054	0.287186
Flye	ANEFFJCL_270210	12.4066	-1.8698	1.01987	-1.83336	0.0667487	0.611689		Ultimate	BIOFNBDB_530325	15.3941	-2.23764	0.917986	-2.43756	0.0147869	0.250229		Ultimate	BIOFNBDB_1337490	6.56165	2.72136	1.21574	2.23843	0.0251931	0.287186
Flye	ANEFFJCL_07386	5.72475	1.99445	1.08804	1.83306	0.0667932	0.611743		Ultimate	BIOFNBDB_792719	8.34286	-1.63751	0.671812	-2.43745	0.0147914	0.250229		Ultimate	BIOFNBDB_1554362	7.96247	1.81895	0.812672	2.23823	0.025206	0.287186
Flye	ANEFFJCL_105949	9.46357	-1.7158	0.935995	-1.83313	0.066783	0.611743		Ultimate	BIOFNBDB_298762	38.2391	-2.62721	1.0779	-2.43735	0.0147953	0.250231		Ultimate	BIOFNBDB_1568587	5.1489	3.0133	1.34623	2.23833	0.0251995	0.287186
Flye	ANEFFJCL_164807	11.6367	2.24388	1.22408	1.83312	0.0667845	0.611743		Ultimate	BIOFNBDB_170506	4.78505	2.5403	1.04228	2.43726	0.0147992	0.25027		Ultimate	BIOFNBDB_1012648	19.5634	1.90194	0.84982	2.23805	0.0252175	0.287227
Flye	ANEFFJCL_186259	30.1183	-1.83032	0.998545	-1.83299	0.0668038	0.611743		Ultimate	BIOFNBDB_611089	28.1724	2.04228	0.837972	2.43717	0.0148028	0.250281		Ultimate	BIOFNBDB_1256617	5.09061	3.38219	1.51118	2.23812	0.0252133	0.287227
Flye	ANEFFJCL_233106	307.512	-1.6689	0.910461	-1.83302	0.066799	0.611743		Ultimate	BIOFNBDB_751734	4.48263	-3.53402	1.45005	-2.43717	0.0148029	0.250281		Ultimate	BIOFNBDB_1496596	11.0974	2.87	1.28236	2.23807	0.0252168	0.287227
Flye	ANEFFJCL_37112	6.5467	-1.54733	0.844262	-1.83276	0.0668376	0.611745		Ultimate	BIOFNBDB_676667	58.2605	-2.23366	0.916556	-2.43701	0.0148093	0.250362		Ultimate	BIOFNBDB_939531	6.6329	2.11666	0.945823	2.2379	0.0252276	0.287264
Flye	ANEFFJCL_112405	10.2644	1.63399	0.891521	1.83281	0.0668308	0.611745		Ultimate	BIOFNBDB_335619	6.35446	2.92835	1.20168	2.43688	0.0148147	0.250425		Ultimate	BIOFNBDB_1138663	5.68354	2.36518	1.05685	2.23794	0.0252249	0.287264
Flye	ANEFFJCL_147159	10.7483	1.31891	0.719632	1.83275	0.0668391	0.611745		Ultimate	BIOFNBDB_521078	3.41231	2.73675	1.12307	2.43684	0.0148161	0.250425		Ultimate	BIOFNBDB_1254092	8.37142	3.11607	1.39242	2.23788	0.0252287	0.287264
Flye	ANEFFJCL_169517	6.46324	-1.92724	1.05145	-1.83294	0.0668118	0.611745		Ultimate	BIOFNBDB_197340	1110.81	2.17279	0.891688	2.43671	0.0148215	0.25049		Ultimate	BIOFNBDB_794089	9.04912	1.94416	0.868818	2.23771	0.0252399	0.2873
Flye	ANEFFJCL_208500	84.8061	-1.21209	0.661317	-1.83284	0.0668262	0.611745		Ultimate	BIOFNBDB_12484	39.2766	2.63463	1.08126	2.43663	0.0148247	0.250492		Ultimate	BIOFNBDB_1055150	5.3108	3.09674	1.38388	2.23772	0.0252392	0.2873
Flye	ANEFFJCL_10347	20.8265	2.01018	1.09712	1.83224	0.0669158	0.611998		Ultimate	BIOFNBDB_429082	3.97847	2.93521	1.2046	2.43666	0.0148238	0.250492		Ultimate	BIOFNBDB_1066814	18.8657	-2.36304	1.056	-2.23773	0.0252384	0.2873
Flye	ANEFFJCL_53184	52.2521	1.88763	1.0302	1.83229	0.0669083	0.611998		Ultimate	BIOFNBDB_144968	4.72451	3.06155	1.25663	2.43632	0.0148376	0.250613		Ultimate	BIOFNBDB_1513868	4.24046	-2.07574	0.92768	-2.23756	0.0252496	0.287381
Flye	ANEFFJCL_72223	20.4864	1.89325	1.03318	1.83245	0.0668838	0.611998		Ultimate	BIOFNBDB_239584	4.19372	-3.45961	1.41999	-2.43637	0.0148357	0.250613		Ultimate	BIOFNBDB_895691	6.22891	2.68739	1.20114	2.23737	0.0252624	0.287483
Flye	ANEFFJCL_129405	17.0912	1.73645	0.947693	1.83229	0.0669081	0.611998		Ultimate	BIOFNBDB_647593	4.63955	2.9826	1.22423	2.43631	0.0148381	0.250613		Ultimate	BIOFNBDB_1222680	5.73544	2.47438	1.10595	2.23734	0.0252639	0.287483
Flye	ANEFFJCL_162016	175.981	0.988829	0.539618	1.83246	0.066883	0.611998		Ultimate	BIOFNBDB_695107	30.5166	1.5787	0.647966	2.4364	0.0148344	0.250613		Ultimate	BIOFNBDB_806167	8.71828	2.40812	1.07664	2.23671	0.0253055	0.287744
Flye	ANEFFJCL_205084	8.32388	-1.87845	1.0252	-1.83228	0.0669102	0.611998		Ultimate	BIOFNBDB_64429	3.59658	3.36263	1.38037	2.43603	0.0148496	0.250647		Ultimate	BIOFNBDB_915010	4.44527	-2.34937	1.05032	-2.2368	0.0252992	0.287744
Flye	ANEFFJCL_245314	7.32729	-1.59373	0.869747	-1.83241	0.0668902	0.611998		Ultimate	BIOFNBDB_159711	208.015	1.92121	0.788699	2.43592	0.014854	0.250647		Ultimate	BIOFNBDB_930534	4.66988	2.52025	1.12679	2.23667	0.0253081	0.287744
Flye	ANEFFJCL_22138	197.931	1.08935	0.594647	1.83193	0.0669624	0.612097		Ultimate	BIOFNBDB_184485	4.79125	-1.91912	0.787842	-2.43592	0.0148541	0.250647		Ultimate	BIOFNBDB_944056	7.40533	2.97331	1.32943	2.23652	0.0253176	0.287744
Flye	ANEFFJCL_151703	276.45	1.2754	0.696192	1.83197	0.066956	0.612097		Ultimate	BIOFNBDB_352347	124.092	1.1866	0.487101	2.43605	0.0148485	0.250647		Ultimate	BIOFNBDB_971674	5.01698	-3.42502	1.53142	-2.2365	0.0253191	0.287744
Flye	ANEFFJCL_161935	10.2523	1.98674	1.08442	1.83208	0.0669394	0.612097		Ultimate	BIOFNBDB_437489	6.65909	-2.54596	1.04515	-2.43597	0.0148518	0.250647		Ultimate	BIOFNBDB_999945	18.3856	-1.16593	0.521329	-2.23647	0.0253212	0.287744
Flye	ANEFFJCL_195006	193.25	1.33014	0.726102	1.83189	0.0669677	0.612097		Ultimate	BIOFNBDB_486049	139.956	-3.23569	1.32827	-2.43602	0.0148498	0.250647		Ultimate	BIOFNBDB_1037930	4.22506	3.27347	1.46348	2.23677	0.0253016	0.287744
Flye	ANEFFJCL_206865	3502.62	2.20785	1.20516	1.832	0.0669518	0.612097		Ultimate	BIOFNBDB_526910	66.957	2.7227	1.11773	2.43593	0.0148535	0.250647		Ultimate	BIOFNBDB_1225697	48.6571	3.37529	1.50899	2.23679	0.0253001	0.287744
Flye	ANEFFJCL_255071	13.6564	1.74986	0.955224	1.83188	0.0669687	0.612097		Ultimate	BIOFNBDB_628352	4.67711	-2.96414	1.21682	-2.43596	0.0148523	0.250647		Ultimate	BIOFNBDB_1246364	11.97	-1.95645	0.87473	-2.23663	0.0253106	0.287744
Flye	ANEFFJCL_23220	5.79464	1.9236	1.05018	1.83168	0.0669986	0.612242		Ultimate	BIOFNBDB_737729	4.47659	-2.7499	1.12882	-2.43609	0.014847	0.250647		Ultimate	BIOFNBDB_1316185	4.22946	2.81051	1.25651	2.23675	0.0253027	0.287744
Flye	ANEFFJCL_209079	114.116	1.034	0.5645	1.83171	0.0669944	0.612242		Ultimate	BIOFNBDB_34055	12.3685	2.72381	1.11829	2.43569	0.0148636	0.250685		Ultimate	BIOFNBDB_1504133	14.0304	3.50042	1.56505	2.23662	0.0253112	0.287744
Flye	ANEFFJCL_03365	89.1518	2.17382	1.18686	1.83157	0.067016	0.612273		Ultimate	BIOFNBDB_371848	6.14666	1.97859	0.812338	2.43568	0.0148639	0.250685		Ultimate	BIOFNBDB_1540364	8.00349	2.44977	1.0952	2.23683	0.0252973	0.287744
Flye	ANEFFJCL_07502	12.8391	-2.06357	1.12665	-1.83159	0.0670123	0.612273		Ultimate	BIOFNBDB_408967	4.82199	2.78584	1.14377	2.43566	0.0148647	0.250685		Ultimate	BIOFNBDB_1553704	7.14762	-2.16878	0.969702	-2.23655	0.0253161	0.287744
Flye	ANEFFJCL_277829	14.3764	-1.85385	1.01225	-1.83141	0.0670397	0.612426		Ultimate	BIOFNBDB_413578	17.778	3.18134	1.30612	2.43572	0.0148623	0.250685		Ultimate	BIOFNBDB_1236850	17.2431	-2.93053	1.31037	-2.23641	0.0253246	0.287752
Flye	ANEFFJCL_85636	57.3705	1.75308	0.957341	1.8312	0.0670703	0.612641		Ultimate	BIOFNBDB_627722	209.823	-2.03574	0.835813	-2.43563	0.0148657	0.250685		Ultimate	BIOFNBDB_843197	26.0662	-1.90998	0.854071	-2.23633	0.0253305	0.287789
Flye	ANEFFJCL_168918	87.1901	-1.60592	0.877029	-1.83109	0.0670872	0.61273		Ultimate	BIOFNBDB_657948	31.4222	-2.91863	1.19829	-2.43566	0.0148646	0.250685		Ultimate	BIOFNBDB_846039	5.81626	-2.2349	0.999422	-2.23619	0.0253391	0.287804
Flye	ANEFFJCL_59526	17.6017	-1.51732	0.828832	-1.83067	0.0671503	0.612773		Ultimate	BIOFNBDB_260633	13.4206	2.32825	0.955926	2.43559	0.0148675	0.250689		Ultimate	BIOFNBDB_890729	5.71795	3.06333	1.36989	2.23619	0.0253394	0.287804
Flye	ANEFFJCL_61701	26.6652	-1.58921	0.868114	-1.83064	0.0671539	0.612773		Ultimate	BIOFNBDB_453980	6.80742	-2.26566	0.930305	-2.43539	0.0148757	0.2508		Ultimate	BIOFNBDB_1188326	12.1228	3.27796	1.46587	2.23618	0.0253398	0.287804
Flye	ANEFFJCL_110943	9.0219	-1.93016	1.05423	-1.83088	0.0671182	0.612773		Ultimate	BIOFNBDB_563653	7.4084	2.71114	1.11326	2.43533	0.0148784	0.25082		Ultimate	BIOFNBDB_881895	5.1904	2.71916	1.21607	2.23603	0.02535	0.28783
Flye	ANEFFJCL_141359	430.3	-1.73313	0.946693	-1.83072	0.0671428	0.612773		Ultimate	BIOFNBDB_28718	29.3895	1.78494	0.732967	2.43523	0.0148824	0.250834		Ultimate	BIOFNBDB_1367951	4.26841	-2.45386	1.0974	-2.23607	0.0253473	0.28783
Flye	ANEFFJCL_168708	6.88671	1.49019	0.813932	1.83085	0.0671224	0.612773		Ultimate	BIOFNBDB_137536	8.46439	2.41512	0.991777	2.43515	0.0148858	0.250834		Ultimate	BIOFNBDB_1466803	17.6773	-2.3975	1.07219	-2.23607	0.0253475	0.28783
Flye	ANEFFJCL_194759	10.4414	-1.70451	0.930962	-1.83091	0.0671137	0.612773		Ultimate	BIOFNBDB_157211	56.5954	3.47931	1.42878	2.43516	0.0148853	0.250834		Ultimate	BIOFNBDB_1528167	41.7267	-2.35891	1.05505	-2.23583	0.0253627	0.287944
Flye	ANEFFJCL_232443	32.4988	-1.51324	0.826542	-1.83081	0.0671288	0.612773		Ultimate	BIOFNBDB_475036	8.17029	2.81349	1.15535	2.43518	0.0148844	0.250834		Ultimate	BIOFNBDB_1318954	6.81231	2.71833	1.21584	2.23577	0.025367	0.287963
Flye	ANEFFJCL_262523	14.2256	-1.83686	1.0034	-1.83063	0.0671551	0.612773		Ultimate	BIOFNBDB_590706	4.71404	-2.17842	0.894594	-2.4351	0.0148878	0.250834		Ultimate	BIOFNBDB_1532629	11.8047	-2.47785	1.10833	-2.23566	0.0253738	0.28801
Flye	ANEFFJCL_268462	11.8604	1.48311	0.810132	1.8307	0.0671454	0.612773		Ultimate	BIOFNBDB_638874	13.1297	2.07776	0.853262	2.43508	0.0148885	0.250834		Ultimate	BIOFNBDB_1241122	106.925	3.72218	1.66503	2.23551	0.0253839	0.288094
Flye	ANEFFJCL_166004	10.4687	-1.70111	0.929275	-1.83058	0.0671636	0.612788		Ultimate	BIOFNBDB_43861	4.59618	3.91561	1.60812	2.4349	0.0148958	0.250903		Ultimate	BIOFNBDB_1117996	151.435	-1.90857	0.853773	-2.23546	0.0253873	0.288102
Flye	ANEFFJCL_133902	15.7395	1.27283	0.695337	1.83053	0.0671715	0.612795		Ultimate	BIOFNBDB_747661	32.9559	1.50512	0.618139	2.43492	0.0148952	0.250903		Ultimate	BIOFNBDB_958290	20.026	3.58574	1.60418	2.23525	0.0254012	0.288199
Flye	ANEFFJCL_49568	31.2229	1.11163	0.607335	1.83034	0.0671989	0.612917		Ultimate	BIOFNBDB_222829	103.212	-3.3583	1.37931	-2.43477	0.0149011	0.250941		Ultimate	BIOFNBDB_963563	5.25726	-1.92379	0.860693	-2.23517	0.0254065	0.288199
Flye	ANEFFJCL_210388	19.8654	-1.53113	0.836517	-1.83037	0.067195	0.612917		Ultimate	BIOFNBDB_481787	7.21478	2.68443	1.10253	2.43478	0.0149007	0.250941		Ultimate	BIOFNBDB_1461128	5.40923	-2.19251	0.980905	-2.23519	0.025405	0.288199
Flye	ANEFFJCL_178070	21.6163	1.34431	0.734478	1.83029	0.0672064	0.612921		Ultimate	BIOFNBDB_672684	5.01316	-2.58585	1.06208	-2.4347	0.0149042	0.250966		Ultimate	BIOFNBDB_1581535	8.00475	2.10247	0.940614	2.23521	0.0254036	0.288199
Flye	ANEFFJCL_03617	23.3125	-1.74835	0.955357	-1.83005	0.067243	0.612936		Ultimate	BIOFNBDB_68276	6.44326	2.80799	1.15341	2.43452	0.0149116	0.251033		Ultimate	BIOFNBDB_1102401	10.1797	1.97928	0.885557	2.23507	0.0254126	0.288239
Flye	ANEFFJCL_14319	12.4685	-1.87144	1.02274	-1.82983	0.067276	0.612936		Ultimate	BIOFNBDB_184470	36.5785	-2.78628	1.14449	-2.43453	0.0149113	0.251033		Ultimate	BIOFNBDB_1241369	5.18659	3.77915	1.6909	2.23499	0.0254178	0.288248
Flye	ANEFFJCL_26252	13.7806	-1.86533	1.01957	-1.82952	0.0673216	0.612936		Ultimate	BIOFNBDB_597547	58.9469	3.2597	1.33897	2.43449	0.0149128	0.251033		Ultimate	BIOFNBDB_1452847	19.7951	3.10175	1.38782	2.23498	0.0254187	0.288248
Flye	ANEFFJCL_93054	257.879	-1.9938	1.08972	-1.82965	0.0673021	0.612936		Ultimate	BIOFNBDB_331249	9.21642	-2.68168	1.10163	-2.43428	0.0149214	0.251098		Ultimate	BIOFNBDB_854880	10.1823	1.78565	0.798992	2.23488	0.0254252	0.288292
Flye	ANEFFJCL_99815	81.6483	-2.18982	1.1968	-1.82973	0.0672902	0.612936		Ultimate	BIOFNBDB_400137	25.1182	-2.47613	1.01718	-2.43432	0.0149196	0.251098		Ultimate	BIOFNBDB_1175520	5.05776	2.41361	1.08004	2.23473	0.0254348	0.28831
Flye	ANEFFJCL_113917	10.4185	-1.99282	1.08907	-1.82984	0.0672739	0.612936		Ultimate	BIOFNBDB_412395	91.7721	-3.0861	1.26775	-2.4343	0.0149205	0.251098		Ultimate	BIOFNBDB_1207169	6.66677	2.3173	1.03695	2.23474	0.0254347	0.28831
Flye	ANEFFJCL_115241	45.6689	-1.72201	0.941175	-1.82964	0.0673043	0.612936		Ultimate	BIOFNBDB_27854	120.123	-2.32124	0.953686	-2.43397	0.0149344	0.251218		Ultimate	BIOFNBDB_1289424	9.08911	-2.35765	1.05499	-2.23475	0.0254337	0.28831
Flye	ANEFFJCL_120774	6.82504	-1.63677	0.894625	-1.82956	0.0673161	0.612936		Ultimate	BIOFNBDB_74723	4.53732	-2.75806	1.13334	-2.43356	0.0149511	0.251218		Ultimate	BIOFNBDB_826562	6.11175	2.56597	1.14832	2.23455	0.0254469	0.288417
Flye	ANEFFJCL_132346	244.857	1.50039	0.819866	1.83004	0.0672432	0.612936		Ultimate	BIOFNBDB_150772	16.301	2.29036	0.94108	2.43376	0.0149431	0.251218		Ultimate	BIOFNBDB_1106532	32.6622	-1.85118	0.828472	-2.23446	0.0254531	0.288427
Flye	ANEFFJCL_143069	12.1026	-1.6482	0.900909	-1.82948	0.0673275	0.612936		Ultimate	BIOFNBDB_151843	15.1517	-2.55578	1.05015	-2.43374	0.0149438	0.251218		Ultimate	BIOFNBDB_1141287	315.537	-2.35566	1.05424	-2.23447	0.025452	0.288427
Flye	ANEFFJCL_154078	101.206	-1.53862	0.8408	-1.82995	0.0672574	0.612936		Ultimate	BIOFNBDB_209409	4.31602	-2.4181	0.993465	-2.434	0.0149329	0.251218		Ultimate	BIOFNBDB_842333	12.022	-2.47549	1.10794	-2.23432	0.0254619	0.288497
Flye	ANEFFJCL_201912	8.55485	-2.16843	1.18506	-1.82981	0.0672789	0.612936		Ultimate	BIOFNBDB_270477	5.86099	3.229	1.32681	2.43365	0.0149474	0.251218		Ultimate	BIOFNBDB_1491053	28.4173	-1.85287	0.82932	-2.23421	0.0254694	0.288551
Flye	ANEFFJCL_220606	47.3618	-1.42722	0.779889	-1.83003	0.0672447	0.612936		Ultimate	BIOFNBDB_351457	6.01018	2.34058	0.961782	2.43359	0.0149498	0.251218		Ultimate	BIOFNBDB_1068918	6.51004	-2.1416	0.958585	-2.23412	0.0254749	0.288584
Flye	ANEFFJCL_225664	11.977	-1.79096	0.978729	-1.82988	0.0672679	0.612936		Ultimate	BIOFNBDB_355906	6.95402	-2.84638	1.1696	-2.43364	0.014948	0.251218		Ultimate	BIOFNBDB_875304	28.9054	-2.68496	1.20197	-2.23379	0.0254969	0.288688
Flye	ANEFFJCL_225778	27.2917	1.69561	0.926763	1.82961	0.0673087	0.612936		Ultimate	BIOFNBDB_458085	8.79313	2.27088	0.933044	2.43384	0.0149396	0.251218		Ultimate	BIOFNBDB_1045358	296.943	3.44969	1.54426	2.23388	0.0254909	0.288688
Flye	ANEFFJCL_256985	156.751	1.77948	0.972499	1.8298	0.06728	0.612936		Ultimate	BIOFNBDB_468987	9.53902	-2.38467	0.979828	-2.43376	0.0149428	0.251218		Ultimate	BIOFNBDB_1392506	7.64226	2.44828	1.09595	2.23392	0.025488	0.288688
Flye	ANEFFJCL_272937	35.0865	-1.92142	1.0499	-1.83011	0.067234	0.612936		Ultimate	BIOFNBDB_488691	6.21804	3.17446	1.30418	2.43406	0.0149306	0.251218		Ultimate	BIOFNBDB_1457631	20.6331	2.78443	1.24647	2.23385	0.0254927	0.288688
Flye	ANEFFJCL_04152	11.5542	-1.85027	1.01153	-1.82917	0.0673737	0.613136		Ultimate	BIOFNBDB_559663	6.31675	-1.94574	0.799522	-2.43363	0.0149482	0.251218		Ultimate	BIOFNBDB_1583399	12.1015	1.86513	0.834963	2.23378	0.0254975	0.288688
Flye	ANEFFJCL_66793	18.4741	1.84408	1.00819	1.82909	0.0673855	0.613136		Ultimate	BIOFNBDB_578800	5.34131	-2.24004	0.920379	-2.43383	0.0149401	0.251218		Ultimate	BIOFNBDB_811385	23.0072	-2.40672	1.07752	-2.23358	0.0255107	0.288748
Flye	ANEFFJCL_113738	10.4051	-2.219	1.21314	-1.82914	0.0673788	0.613136		Ultimate	BIOFNBDB_612323	4.93649	3.1315	1.28681	2.43354	0.0149519	0.251218		Ultimate	BIOFNBDB_1205365	11.0617	2.63607	1.18017	2.23364	0.0255071	0.288748
Flye	ANEFFJCL_155546	61.4245	-1.84473	1.00857	-1.82906	0.0673905	0.613136		Ultimate	BIOFNBDB_654367	5.08331	3.1425	1.29118	2.43381	0.0149408	0.251218		Ultimate	BIOFNBDB_1453695	8.19707	-2.35583	1.05473	-2.23358	0.0255106	0.288748
Flye	ANEFFJCL_167385	98.9897	2.11184	1.15467	1.82896	0.0674062	0.613136		Ultimate	BIOFNBDB_259825	31.9249	2.36349	0.971249	2.43345	0.0149555	0.251253		Ultimate	BIOFNBDB_1126023	17.6363	1.37515	0.615692	2.2335	0.0255158	0.288775
Flye	ANEFFJCL_175769	21.2215	-1.73698	0.949736	-1.82891	0.0674127	0.613136		Ultimate	BIOFNBDB_708160	159.992	2.86039	1.1755	2.43333	0.0149608	0.251315		Ultimate	BIOFNBDB_931622	207.915	2.29813	1.02896	2.23344	0.0255202	0.288795
Flye	ANEFFJCL_203511	18.6176	1.69881	0.92882	1.829	0.0673993	0.613136		Ultimate	BIOFNBDB_139129	13.5083	-2.66744	1.09626	-2.43323	0.014965	0.251333		Ultimate	BIOFNBDB_972411	4.84358	-2.15105	0.963143	-2.23336	0.0255251	0.288821
Flye	ANEFFJCL_208125	27.3984	1.32718	0.725632	1.829	0.0674	0.613136		Ultimate	BIOFNBDB_672765	4.15056	-2.12362	0.872759	-2.43323	0.0149649	0.251333		Ultimate	BIOFNBDB_799529	21.7818	3.14946	1.41037	2.23308	0.0255438	0.288842
Flye	ANEFFJCL_232888	6.33584	-2.0408	1.11568	-1.8292	0.0673691	0.613136		Ultimate	BIOFNBDB_277686	34.1594	-2.85392	1.17293	-2.43315	0.0149682	0.251361		Ultimate	BIOFNBDB_806334	4.65579	2.68661	1.20317	2.23295	0.0255525	0.288842
Flye	ANEFFJCL_13599	180.925	1.45044	0.793205	1.82858	0.0674621	0.613139		Ultimate	BIOFNBDB_581896	13.8028	3.03253	1.2464	2.43302	0.0149733	0.251421		Ultimate	BIOFNBDB_842844	10.8099	-2.3439	1.04956	-2.23322	0.0255346	0.288842
Flye	ANEFFJCL_20367	6.59648	-1.73226	0.947324	-1.82858	0.0674622	0.613139		Ultimate	BIOFNBDB_210752	15.6122	-1.89882	0.780481	-2.43288	0.0149792	0.251494		Ultimate	BIOFNBDB_867121	17.9299	3.11685	1.39589	2.23288	0.0255569	0.288842
Flye	ANEFFJCL_95629	137.307	1.59529	0.872311	1.82881	0.0674286	0.613139		Ultimate	BIOFNBDB_496454	44.8524	2.33274	0.958862	2.43282	0.0149817	0.2515		Ultimate	BIOFNBDB_873494	14.786	2.47799	1.10974	2.23295	0.0255525	0.288842
Flye	ANEFFJCL_201344	15.3491	1.68515	0.921461	1.82878	0.0674325	0.613139		Ultimate	BIOFNBDB_513067	3.93581	2.85884	1.17513	2.4328	0.0149827	0.2515		Ultimate	BIOFNBDB_923901	17.7305	2.2725	1.01771	2.23295	0.025552	0.288842
Flye	ANEFFJCL_238876	6.0346	1.98725	1.0867	1.82871	0.0674434	0.613139		Ultimate	BIOFNBDB_34778	43.82	2.33491	0.959875	2.43252	0.0149943	0.251538		Ultimate	BIOFNBDB_923997	12.5512	3.00703	1.34676	2.23278	0.0255631	0.288842
Flye	ANEFFJCL_255304	81.529	-1.84825	1.01072	-1.82865	0.0674523	0.613139		Ultimate	BIOFNBDB_57052	5.78004	-1.7176	0.706094	-2.43254	0.0149934	0.251538		Ultimate	BIOFNBDB_997819	4.82142	-3.3296	1.49127	-2.23273	0.0255668	0.288842
Flye	ANEFFJCL_277184	92.493	1.80172	0.985214	1.82876	0.067436	0.613139		Ultimate	BIOFNBDB_399675	125.47	-1.89086	0.777303	-2.43259	0.0149913	0.251538		Ultimate	BIOFNBDB_1081404	6.99658	-2.57433	1.153	-2.23273	0.0255669	0.288842
Flye	ANEFFJCL_38790	290.472	-1.27962	0.699842	-1.82844	0.0674841	0.613157		Ultimate	BIOFNBDB_442670	9.57274	-1.61479	0.663806	-2.43263	0.0149897	0.251538		Ultimate	BIOFNBDB_1094190	5.27094	-2.14699	0.96144	-2.2331	0.0255423	0.288842
Flye	ANEFFJCL_219422	244.686	1.0631	0.581408	1.8285	0.0674749	0.613157		Ultimate	BIOFNBDB_557994	24.355	-2.01899	0.829942	-2.43269	0.0149869	0.251538		Ultimate	BIOFNBDB_1185670	92.965	2.10135	0.941057	2.23297	0.0255512	0.288842
Flye	ANEFFJCL_261473	7.89165	-1.90853	1.04381	-1.82843	0.0674852	0.613157		Ultimate	BIOFNBDB_693686	9.27519	2.35965	0.969992	2.43265	0.0149888	0.251538		Ultimate	BIOFNBDB_1186070	77.8032	-1.94141	0.869438	-2.23295	0.0255525	0.288842
Flye	ANEFFJCL_153491	6.41923	-1.95877	1.07132	-1.82837	0.0674934	0.613168		Ultimate	BIOFNBDB_280024	14.6701	-2.67724	1.10067	-2.43238	0.0150001	0.251598		Ultimate	BIOFNBDB_1251417	22.2194	1.97982	0.886686	2.23283	0.0255604	0.288842
Flye	ANEFFJCL_13768	12.783	2.08461	1.14068	1.82751	0.0676228	0.613465		Ultimate	BIOFNBDB_311690	10.5236	-2.23617	0.919354	-2.43233	0.0150022	0.251598		Ultimate	BIOFNBDB_1557824	8.67709	2.12071	0.949665	2.23312	0.0255414	0.288842
Flye	ANEFFJCL_35446	9.20911	1.53076	0.837835	1.82705	0.0676925	0.613465		Ultimate	BIOFNBDB_367186	7.24114	-2.78112	1.1434	-2.43232	0.0150026	0.251598		Ultimate	BIOFNBDB_1584338	23.4125	1.83879	0.823493	2.23292	0.0255545	0.288842
Flye	ANEFFJCL_53871	12.6825	-2.09262	1.14542	-1.82694	0.0677082	0.613465		Ultimate	BIOFNBDB_281163	4.32557	3.02402	1.24335	2.43216	0.0150091	0.251655		Ultimate	BIOFNBDB_1269725	6.54016	3.77846	1.69237	2.23265	0.0255722	0.288872
Flye	ANEFFJCL_69959	15.9939	1.52359	0.833706	1.8275	0.0676254	0.613465		Ultimate	BIOFNBDB_757217	3.59076	3.90231	1.60446	2.43216	0.015009	0.251655		Ultimate	BIOFNBDB_798876	19.2483	-2.51327	1.12581	-2.2324	0.0255882	0.288888
Flye	ANEFFJCL_73438	6.93087	1.92355	1.053	1.82673	0.0677406	0.613465		Ultimate	BIOFNBDB_118885	3.29826	2.89593	1.19072	2.43209	0.0150118	0.251674		Ultimate	BIOFNBDB_833765	15.0412	1.72861	0.774333	2.23238	0.0255896	0.288888
Flye	ANEFFJCL_73567	14.1197	-1.22095	0.668258	-1.82706	0.0676901	0.613465		Ultimate	BIOFNBDB_596680	3.97401	-2.06022	0.847117	-2.43204	0.015014	0.251683		Ultimate	BIOFNBDB_914710	13.9751	2.15161	0.963801	2.23242	0.0255873	0.288888
Flye	ANEFFJCL_76576	177.166	1.78343	0.975752	1.82775	0.0675869	0.613465		Ultimate	BIOFNBDB_31685	8.51276	-2.6181	1.07668	-2.43165	0.0150303	0.251693		Ultimate	BIOFNBDB_962505	8.99626	1.985	0.889182	2.23239	0.0255895	0.288888
Flye	ANEFFJCL_79419	3398.23	-1.61852	0.885945	-1.82688	0.0677179	0.613465		Ultimate	BIOFNBDB_87336	8.17169	2.29469	0.943633	2.43176	0.0150257	0.251693		Ultimate	BIOFNBDB_967538	6.78227	-2.13076	0.954449	-2.23245	0.0255852	0.288888
Flye	ANEFFJCL_80297	5.7488	1.62327	0.888423	1.82713	0.0676799	0.613465		Ultimate	BIOFNBDB_196992	18.9165	1.98238	0.815175	2.43185	0.0150221	0.251693		Ultimate	BIOFNBDB_1255914	66.0341	1.50607	0.674636	2.23242	0.0255874	0.288888
Flye	ANEFFJCL_81163	6.17458	1.48348	0.812093	1.82673	0.0677404	0.613465		Ultimate	BIOFNBDB_223604	6.19275	-2.47372	1.01729	-2.43169	0.0150288	0.251693		Ultimate	BIOFNBDB_812818	39.4785	-1.92266	0.861346	-2.23215	0.0256048	0.288932
Flye	ANEFFJCL_98241	10.7749	1.9529	1.06908	1.8267	0.0677446	0.613465		Ultimate	BIOFNBDB_338227	6.25101	1.99759	0.821444	2.4318	0.015024	0.251693		Ultimate	BIOFNBDB_1197049	75.5703	1.60766	0.720228	2.23215	0.025605	0.288932
Flye	ANEFFJCL_104895	40.1765	-1.28989	0.706124	-1.82672	0.0677423	0.613465		Ultimate	BIOFNBDB_401112	6.8238	3.09816	1.27411	2.43163	0.0150309	0.251693		Ultimate	BIOFNBDB_1206401	6.28172	-1.84938	0.828479	-2.23226	0.0255981	0.288932
Flye	ANEFFJCL_127552	7.81382	2.16478	1.18418	1.82809	0.0675363	0.613465		Ultimate	BIOFNBDB_426620	17.0136	1.90925	0.785087	2.43189	0.0150202	0.251693		Ultimate	BIOFNBDB_1460660	6.78045	1.88713	0.8454	2.23223	0.0255995	0.288932
Flye	ANEFFJCL_145234	13.8368	1.52211	0.833044	1.82716	0.0676755	0.613465		Ultimate	BIOFNBDB_610317	7.28204	-1.69795	0.698263	-2.43168	0.015029	0.251693		Ultimate	BIOFNBDB_1583386	12.869	-1.65003	0.739218	-2.23212	0.0256068	0.288932
Flye	ANEFFJCL_147792	6.98549	-1.72582	0.944282	-1.82765	0.0676019	0.613465		Ultimate	BIOFNBDB_726428	7.62191	2.69257	1.10731	2.43164	0.0150306	0.251693		Ultimate	BIOFNBDB_819226	8.91741	-2.97558	1.33314	-2.23202	0.0256138	0.288981
Flye	ANEFFJCL_150510	20.8926	1.61367	0.882891	1.82771	0.0675927	0.613465		Ultimate	BIOFNBDB_728156	19.1631	-1.49812	0.616092	-2.43165	0.0150303	0.251693		Ultimate	BIOFNBDB_1113952	4.1189	2.83682	1.271	2.23197	0.025617	0.288986
Flye	ANEFFJCL_157817	331.391	-1.25158	0.685049	-1.82699	0.0677017	0.613465		Ultimate	BIOFNBDB_760270	31.9958	-2.58683	1.06383	-2.43161	0.0150317	0.251693		Ultimate	BIOFNBDB_1105112	6.59854	2.74297	1.22908	2.23173	0.0256328	0.289135
Flye	ANEFFJCL_169452	17.7202	-1.85241	1.0135	-1.82774	0.0675884	0.613465		Ultimate	BIOFNBDB_372840	15.328	2.64011	1.08577	2.43156	0.0150339	0.251703		Ultimate	BIOFNBDB_866553	11.2263	-3.14325	1.40851	-2.23161	0.025641	0.28917
Flye	ANEFFJCL_175715	5.48349	1.83016	1.00162	1.82721	0.0676684	0.613465		Ultimate	BIOFNBDB_756035	4.61002	2.73638	1.12547	2.43132	0.0150441	0.251848		Ultimate	BIOFNBDB_922947	5.12866	2.08204	0.933021	2.23151	0.0256477	0.28917
Flye	ANEFFJCL_177174	10.8556	-1.54682	0.846741	-1.82679	0.0677314	0.613465		Ultimate	BIOFNBDB_356915	27.3262	-1.60808	0.661421	-2.43125	0.0150468	0.251867		Ultimate	BIOFNBDB_986399	13.6627	1.87059	0.838272	2.23148	0.0256493	0.28917
Flye	ANEFFJCL_194498	25.2677	1.30034	0.711822	1.82677	0.0677342	0.613465		Ultimate	BIOFNBDB_466449	7.4407	2.6558	1.09238	2.4312	0.015049	0.251877		Ultimate	BIOFNBDB_1259367	47.5606	1.68028	0.752962	2.23157	0.0256436	0.28917
Flye	ANEFFJCL_196715	5.78361	-1.99434	1.09125	-1.82757	0.0676143	0.613465		Ultimate	BIOFNBDB_69981	30.3092	3.21668	1.32322	2.43096	0.0150591	0.251993		Ultimate	BIOFNBDB_1548368	25.4634	-1.98603	0.890003	-2.23149	0.0256488	0.28917
Flye	ANEFFJCL_216381	248.604	-1.70709	0.93444	-1.82686	0.0677213	0.613465		Ultimate	BIOFNBDB_167979	4.11948	3.39988	1.39863	2.43086	0.0150632	0.251993		Ultimate	BIOFNBDB_1523433	5.24216	2.22979	0.999292	2.23137	0.0256566	0.289223
Flye	ANEFFJCL_222757	5.62569	-1.41163	0.772684	-1.82692	0.0677116	0.613465		Ultimate	BIOFNBDB_330758	5.76974	2.28532	0.94015	2.43081	0.0150653	0.251993		Ultimate	BIOFNBDB_1267517	29.3834	2.5414	1.13897	2.23132	0.02566	0.289232
Flye	ANEFFJCL_237457	46.6674	-1.5786	0.864203	-1.82666	0.0677511	0.613465		Ultimate	BIOFNBDB_501748	4.11997	3.43822	1.41439	2.43089	0.0150618	0.251993		Ultimate	BIOFNBDB_807863	5.34453	2.49505	1.11822	2.23126	0.0256637	0.289243
Flye	ANEFFJCL_240020	6.15153	-1.67369	0.916211	-1.82675	0.0677373	0.613465		Ultimate	BIOFNBDB_515016	10.0551	-1.87445	0.771091	-2.43091	0.015061	0.251993		Ultimate	BIOFNBDB_1030011	7.22565	-2.55917	1.14706	-2.23107	0.0256767	0.289278
Flye	ANEFFJCL_245185	21.3186	-1.66507	0.911044	-1.82765	0.0676027	0.613465		Ultimate	BIOFNBDB_529878	7.05804	2.80951	1.15581	2.43077	0.0150668	0.251993		Ultimate	BIOFNBDB_1104974	6.24903	2.23031	0.999664	2.23105	0.0256775	0.289278
Flye	ANEFFJCL_253804	250.23	1.37803	0.754337	1.8268	0.0677292	0.613465		Ultimate	BIOFNBDB_622840	27.6855	-2.34806	0.965957	-2.43082	0.0150649	0.251993		Ultimate	BIOFNBDB_1146976	36.2153	-2.37904	1.06631	-2.2311	0.0256746	0.289278
Flye	ANEFFJCL_258198	11.5401	1.99221	1.08982	1.82801	0.0675473	0.613465		Ultimate	BIOFNBDB_281004	27.8537	2.31668	0.953134	2.4306	0.015074	0.252061		Ultimate	BIOFNBDB_1328134	16.2271	2.03586	0.912495	2.2311	0.0256748	0.289278
Flye	ANEFFJCL_268568	16.1668	-1.95644	1.07086	-1.82699	0.0677018	0.613465		Ultimate	BIOFNBDB_375427	11.2284	2.7964	1.15049	2.43062	0.0150731	0.252061		Ultimate	BIOFNBDB_894164	7.66235	2.28111	1.02261	2.23069	0.0257018	0.2893
Flye	ANEFFJCL_269831	9.27634	-1.98346	1.08574	-1.82683	0.0677248	0.613465		Ultimate	BIOFNBDB_291269	6.01664	-2.21764	0.912407	-2.43054	0.0150762	0.252072		Ultimate	BIOFNBDB_894224	4.90442	2.32718	1.0432	2.2308	0.0256942	0.2893
Flye	ANEFFJCL_280321	19.9979	-1.99669	1.09262	-1.82744	0.0676342	0.613465		Ultimate	BIOFNBDB_272013	77.514	1.53009	0.629543	2.43048	0.0150788	0.252088		Ultimate	BIOFNBDB_967602	8.54222	-2.4858	1.11436	-2.2307	0.0257012	0.2893
Flye	ANEFFJCL_175061	11.5476	-1.8999	1.04013	-1.8266	0.0677594	0.613468		Ultimate	BIOFNBDB_75306	103.805	-3.29627	1.3563	-2.43035	0.0150844	0.252108		Ultimate	BIOFNBDB_1033596	5.30604	-2.36331	1.05949	-2.23061	0.0257067	0.2893
Flye	ANEFFJCL_196208	7.11996	2.0785	1.13793	1.82656	0.0677655	0.613468		Ultimate	BIOFNBDB_97630	10.1214	-2.75803	1.13483	-2.43034	0.0150847	0.252108		Ultimate	BIOFNBDB_1046012	16.6304	-2.11949	0.9502	-2.23057	0.0257096	0.2893
Flye	ANEFFJCL_203506	8.82152	1.80564	0.988611	1.82644	0.0677844	0.613576		Ultimate	BIOFNBDB_467743	203.514	-1.63048	0.67087	-2.4304	0.0150822	0.252108		Ultimate	BIOFNBDB_1073396	7.77237	2.39923	1.07552	2.23077	0.0256966	0.2893
Flye	ANEFFJCL_83267	9.35055	1.62394	0.889336	1.82601	0.0678487	0.613626		Ultimate	BIOFNBDB_218901	14.0368	-2.70894	1.11477	-2.43004	0.0150973	0.252147		Ultimate	BIOFNBDB_1250941	4.37862	3.77109	1.69068	2.23052	0.0257132	0.2893
Flye	ANEFFJCL_87287	11.0312	1.46125	0.800275	1.82593	0.0678604	0.613626		Ultimate	BIOFNBDB_218926	11.2463	-2.54977	1.04928	-2.43002	0.015098	0.252147		Ultimate	BIOFNBDB_1263738	4.72821	-2.5122	1.12613	-2.23082	0.0256933	0.2893
Flye	ANEFFJCL_92117	8.3027	1.80799	0.990113	1.82604	0.0678435	0.613626		Ultimate	BIOFNBDB_241767	46.8252	-2.79561	1.15043	-2.43007	0.0150959	0.252147		Ultimate	BIOFNBDB_1281850	4.37773	2.10625	0.944229	2.23066	0.0257039	0.2893
Flye	ANEFFJCL_94537	29.3311	-1.76466	0.96631	-1.82618	0.067823	0.613626		Ultimate	BIOFNBDB_253539	19.2936	3.46917	1.42756	2.43013	0.0150933	0.252147		Ultimate	BIOFNBDB_1299251	6.88308	2.21838	0.994406	2.23086	0.0256904	0.2893
Flye	ANEFFJCL_169588	14.9599	1.63859	0.89733	1.82607	0.0678392	0.613626		Ultimate	BIOFNBDB_282431	56.565	1.31071	0.539349	2.43017	0.0150918	0.252147		Ultimate	BIOFNBDB_1328220	4.71733	2.35027	1.0537	2.2305	0.0257141	0.2893
Flye	ANEFFJCL_175559	130.045	1.62844	0.891833	1.82595	0.0678583	0.613626		Ultimate	BIOFNBDB_287059	6.3018	3.25963	1.34136	2.4301	0.0150948	0.252147		Ultimate	BIOFNBDB_1409182	15.4159	-2.23282	1.00103	-2.23053	0.0257123	0.2893
Flye	ANEFFJCL_196718	9.19564	-1.72121	0.942613	-1.826	0.0678503	0.613626		Ultimate	BIOFNBDB_385945	48.3227	2.59541	1.06798	2.4302	0.0150904	0.252147		Ultimate	BIOFNBDB_1487678	7.6719	-3.05868	1.37125	-2.23059	0.0257085	0.2893
Flye	ANEFFJCL_213823	7.85782	-1.87931	1.02902	-1.82631	0.0678039	0.613626		Ultimate	BIOFNBDB_641269	7.23166	3.32756	1.36947	2.42981	0.0151067	0.252249		Ultimate	BIOFNBDB_1103000	5.71627	-2.02409	0.907517	-2.23036	0.0257235	0.289376
Flye	ANEFFJCL_224421	32.6385	1.6338	0.894752	1.82598	0.0678527	0.613626		Ultimate	BIOFNBDB_682941	14.0756	2.23729	0.92077	2.4298	0.0151072	0.252249		Ultimate	BIOFNBDB_845772	4.78056	-2.02274	0.906974	-2.23021	0.0257337	0.289461
Flye	ANEFFJCL_247464	41.1952	-1.43114	0.783739	-1.82605	0.0678429	0.613626		Ultimate	BIOFNBDB_503702	6.37631	2.03827	0.83888	2.42975	0.0151093	0.252259		Ultimate	BIOFNBDB_1130097	9.4591	2.29789	1.03044	2.23	0.0257473	0.289584
Flye	ANEFFJCL_61930	6.76498	1.98203	1.08554	1.82585	0.0678734	0.613681		Ultimate	BIOFNBDB_511432	328.641	1.35078	0.555968	2.4296	0.0151154	0.252334		Ultimate	BIOFNBDB_1074038	5.20879	2.07913	0.932377	2.22993	0.0257524	0.289611
Flye	ANEFFJCL_165175	232.568	0.960195	0.525913	1.82577	0.0678851	0.613723		Ultimate	BIOFNBDB_178722	19.54	2.01037	0.827479	2.42952	0.015119	0.252342		Ultimate	BIOFNBDB_1065057	4.43849	2.50518	1.12355	2.2297	0.0257674	0.289749
Flye	ANEFFJCL_87505	7.04701	-1.73857	0.95234	-1.82558	0.0679133	0.61387		Ultimate	BIOFNBDB_680872	18.2291	2.19511	0.903528	2.42949	0.0151201	0.252342		Ultimate	BIOFNBDB_801634	4.74572	3.30148	1.48081	2.22952	0.0257794	0.28981
Flye	ANEFFJCL_195427	17.9113	1.99135	1.09081	1.82557	0.0679154	0.61387		Ultimate	BIOFNBDB_680959	8.32798	2.91264	1.19888	2.42948	0.0151206	0.252342		Ultimate	BIOFNBDB_1143355	40.4635	-3.00644	1.34846	-2.22954	0.025778	0.28981
Flye	ANEFFJCL_40548	61.0574	1.48853	0.815472	1.82536	0.067946	0.613907		Ultimate	BIOFNBDB_91922	53.86	2.09792	0.86356	2.42938	0.0151246	0.252356		Ultimate	BIOFNBDB_1162025	5.33459	-1.76121	0.789956	-2.2295	0.0257808	0.28981
Flye	ANEFFJCL_131176	17.9736	-1.71969	0.942085	-1.82541	0.0679393	0.613907		Ultimate	BIOFNBDB_742599	12.0036	2.89091	1.18996	2.42941	0.0151235	0.252356		Ultimate	BIOFNBDB_1140030	5.10112	2.79822	1.25514	2.2294	0.0257871	0.289852
Flye	ANEFFJCL_212610	5.92329	1.59959	0.876316	1.82535	0.0679476	0.613907		Ultimate	BIOFNBDB_58459	91.3983	-2.28475	0.94052	-2.42924	0.0151304	0.252427		Ultimate	BIOFNBDB_1401656	16.3848	-2.50252	1.12254	-2.22935	0.0257909	0.289864
Flye	ANEFFJCL_270053	5.48082	-2.15254	1.1792	-1.82543	0.0679366	0.613907		Ultimate	BIOFNBDB_373984	6.50682	3.23771	1.33295	2.42897	0.0151416	0.252536		Ultimate	BIOFNBDB_1096523	23.4901	2.00316	0.898582	2.22925	0.0257974	0.28989
Flye	ANEFFJCL_01507	20.5269	2.13197	1.16809	1.82517	0.0679755	0.613928		Ultimate	BIOFNBDB_519351	15.5559	-2.21018	0.909921	-2.42898	0.0151415	0.252536		Ultimate	BIOFNBDB_1228543	86.8458	-2.22581	0.998467	-2.22923	0.0257986	0.28989
Flye	ANEFFJCL_12065	157.402	-0.82843	0.453896	-1.82515	0.0679781	0.613928		Ultimate	BIOFNBDB_701643	9.52419	2.03459	0.83763	2.42898	0.0151412	0.252536		Ultimate	BIOFNBDB_866029	20.926	2.80784	1.25987	2.22867	0.0258356	0.289916
Flye	ANEFFJCL_242289	14.0625	1.91599	1.04973	1.82523	0.0679665	0.613928		Ultimate	BIOFNBDB_139785	8.36649	2.40842	0.991683	2.42862	0.0151564	0.252679		Ultimate	BIOFNBDB_987734	5.60055	2.57642	1.15602	2.22869	0.0258348	0.289916
Flye	ANEFFJCL_263978	6.69152	-1.82161	0.998024	-1.82521	0.067969	0.613928		Ultimate	BIOFNBDB_153385	83.0034	2.26504	0.932691	2.4285	0.0151612	0.252679		Ultimate	BIOFNBDB_1081370	29.038	-3.0325	1.36047	-2.22902	0.0258128	0.289916
Flye	ANEFFJCL_194950	97.4353	1.50859	0.826587	1.82509	0.0679878	0.613952		Ultimate	BIOFNBDB_179154	5.81971	2.9445	1.21244	2.42858	0.0151582	0.252679		Ultimate	BIOFNBDB_1177671	5.68904	3.42967	1.53859	2.2291	0.0258073	0.289916
Flye	ANEFFJCL_209751	14.9914	-1.92238	1.05337	-1.82497	0.0680052	0.614045		Ultimate	BIOFNBDB_272374	51.9149	-2.22285	0.915374	-2.42836	0.0151675	0.252679		Ultimate	BIOFNBDB_1190660	6.28744	-2.93115	1.31514	-2.22877	0.0258293	0.289916
Flye	ANEFFJCL_64942	20.9771	-1.75271	0.960531	-1.82473	0.0680416	0.614101		Ultimate	BIOFNBDB_319790	4.78832	-2.66212	1.09615	-2.42861	0.0151568	0.252679		Ultimate	BIOFNBDB_1263447	6.2692	2.48474	1.11472	2.22903	0.025812	0.289916
Flye	ANEFFJCL_108617	10.0982	2.04234	1.1193	1.82466	0.0680528	0.614101		Ultimate	BIOFNBDB_469958	14.944	3.08506	1.2704	2.42841	0.0151653	0.252679		Ultimate	BIOFNBDB_1338222	8.92482	2.73957	1.2291	2.22893	0.0258189	0.289916
Flye	ANEFFJCL_114848	103.504	-1.48667	0.814776	-1.82463	0.0680566	0.614101		Ultimate	BIOFNBDB_612336	12.2581	2.26386	0.932203	2.42851	0.0151612	0.252679		Ultimate	BIOFNBDB_1342366	8.15102	-1.99986	0.897243	-2.2289	0.0258207	0.289916
Flye	ANEFFJCL_153101	40.7356	-1.77788	0.974281	-1.82481	0.0680299	0.614101		Ultimate	BIOFNBDB_635018	64.796	-1.52334	0.62729	-2.42844	0.015164	0.252679		Ultimate	BIOFNBDB_1436133	94.6021	-2.23592	1.00312	-2.22896	0.0258166	0.289916
Flye	ANEFFJCL_181900	8.70319	1.24185	0.680565	1.82473	0.0680412	0.614101		Ultimate	BIOFNBDB_697172	13.8838	1.98274	0.816454	2.42848	0.0151624	0.252679		Ultimate	BIOFNBDB_1439147	8.13014	-1.91529	0.859381	-2.22868	0.0258351	0.289916
Flye	ANEFFJCL_260776	99.301	-1.10405	0.605092	-1.82461	0.0680606	0.614101		Ultimate	BIOFNBDB_711904	12.619	-3.10925	1.28039	-2.42837	0.0151669	0.252679		Ultimate	BIOFNBDB_1509757	5.00639	-2.66667	1.19647	-2.22878	0.0258288	0.289916
Flye	ANEFFJCL_280002	68.0781	1.26685	0.694251	1.82477	0.0680354	0.614101		Ultimate	BIOFNBDB_758481	96.8996	3.1292	1.28845	2.42866	0.0151549	0.252679		Ultimate	BIOFNBDB_1521544	10.2242	-2.5823	1.15847	-2.22907	0.0258095	0.289916
Flye	ANEFFJCL_73419	8.39056	1.99864	1.09543	1.82453	0.0680725	0.614145		Ultimate	BIOFNBDB_736386	6.56331	-2.14889	0.884974	-2.4282	0.015174	0.252762		Ultimate	BIOFNBDB_1524212	70.0951	-1.90472	0.854595	-2.22879	0.0258276	0.289916
Flye	ANEFFJCL_14039	15.2468	-1.86101	1.02004	-1.82444	0.0680851	0.614183		Ultimate	BIOFNBDB_168189	12.8181	-2.19553	0.904246	-2.42803	0.0151812	0.252856		Ultimate	BIOFNBDB_867716	60.1941	2.01712	0.905133	2.22853	0.025845	0.289992
Flye	ANEFFJCL_19652	23.3214	2.2773	1.24833	1.82428	0.0681095	0.614183		Ultimate	BIOFNBDB_04751	27.6929	1.66007	0.683746	2.4279	0.0151866	0.252893		Ultimate	BIOFNBDB_858745	4.10019	-2.11851	0.950698	-2.22838	0.0258554	0.290078
Flye	ANEFFJCL_95716	50.4296	-1.25102	0.685785	-1.82422	0.0681188	0.614183		Ultimate	BIOFNBDB_627694	6.18143	-3.21011	1.32216	-2.42793	0.0151854	0.252893		Ultimate	BIOFNBDB_1301448	4.19784	-3.03842	1.36354	-2.22833	0.0258585	0.290083
Flye	ANEFFJCL_152835	8.59161	2.06166	1.13016	1.82422	0.068119	0.614183		Ultimate	BIOFNBDB_298726	7.82039	-2.48605	1.02399	-2.4278	0.0151906	0.252933		Ultimate	BIOFNBDB_912872	10.0662	-2.67269	1.19952	-2.22813	0.0258716	0.29011
Flye	ANEFFJCL_161091	19.4635	1.46319	0.80202	1.82438	0.0680946	0.614183		Ultimate	BIOFNBDB_19975	5.90464	-2.63068	1.08362	-2.42768	0.0151955	0.252981		Ultimate	BIOFNBDB_1030451	4.57469	2.64778	1.18831	2.22818	0.0258688	0.29011
Flye	ANEFFJCL_245291	19.9361	1.89931	1.04112	1.82429	0.0681079	0.614183		Ultimate	BIOFNBDB_677130	5.42778	3.90655	1.60918	2.42766	0.0151965	0.252981		Ultimate	BIOFNBDB_1106533	33.4914	-2.31932	1.04091	-2.22816	0.0258698	0.29011
Flye	ANEFFJCL_139773	14.7037	-1.80813	0.99128	-1.82403	0.0681475	0.614376		Ultimate	BIOFNBDB_749644	27.9902	1.41209	0.581754	2.4273	0.0152119	0.25321		Ultimate	BIOFNBDB_1356660	283.994	2.15813	0.968573	2.22815	0.0258705	0.29011
Flye	ANEFFJCL_34182	79.9289	-1.58517	0.869082	-1.82396	0.0681575	0.614403		Ultimate	BIOFNBDB_164697	21.2534	2.23157	0.919383	2.42725	0.0152137	0.253214		Ultimate	BIOFNBDB_1081394	6.30908	-3.45762	1.55187	-2.22803	0.0258784	0.290156
Flye	ANEFFJCL_48806	502.84	1.70575	0.935265	1.82382	0.0681798	0.614478		Ultimate	BIOFNBDB_738785	3.53484	2.83833	1.16938	2.4272	0.0152159	0.253224		Ultimate	BIOFNBDB_904513	4.38567	-2.19489	0.985263	-2.22771	0.0258996	0.290313
Flye	ANEFFJCL_165281	10.0805	1.52162	0.834295	1.82383	0.0681772	0.614478		Ultimate	BIOFNBDB_27178	14.6262	2.45271	1.01054	2.42714	0.0152184	0.253239		Ultimate	BIOFNBDB_1277553	23.4785	2.44212	1.09624	2.22773	0.0258988	0.290313
Flye	ANEFFJCL_111322	20.4007	-1.53017	0.839044	-1.82371	0.0681966	0.614502		Ultimate	BIOFNBDB_94796	14.719	-2.20995	0.910534	-2.42709	0.0152203	0.253245		Ultimate	BIOFNBDB_1377254	7.50876	2.8941	1.29916	2.22766	0.0259031	0.290313
Flye	ANEFFJCL_245868	29.6404	1.62491	0.890976	1.82374	0.0681911	0.614502		Ultimate	BIOFNBDB_334150	58.5269	2.90623	1.19744	2.42703	0.0152229	0.253263		Ultimate	BIOFNBDB_1584426	104.345	-2.7898	1.25233	-2.22769	0.025901	0.290313
Flye	ANEFFJCL_06929	21.4329	-1.68509	0.924024	-1.82365	0.0682054	0.614518		Ultimate	BIOFNBDB_33762	8.99646	-2.71136	1.1172	-2.42692	0.0152277	0.253288		Ultimate	BIOFNBDB_970653	6.95851	2.71749	1.21993	2.22758	0.0259087	0.290346
Flye	ANEFFJCL_116368	22001.4	0.989819	0.542815	1.82349	0.0682285	0.614627		Ultimate	BIOFNBDB_146253	4.79491	3.49865	1.44162	2.42688	0.0152291	0.253288		Ultimate	BIOFNBDB_903364	28.5117	1.10851	0.497675	2.22738	0.0259219	0.290404
Flye	ANEFFJCL_221698	45.8245	1.72393	0.945411	1.82347	0.0682316	0.614627		Ultimate	BIOFNBDB_148406	105.179	2.73162	1.12555	2.42693	0.0152273	0.253288		Ultimate	BIOFNBDB_938154	7.91496	-2.4533	1.10139	-2.22746	0.0259168	0.290404
Flye	ANEFFJCL_187222	17.3407	1.40531	0.770739	1.82333	0.0682532	0.614758		Ultimate	BIOFNBDB_478622	11.883	-3.31512	1.36604	-2.42682	0.015232	0.253309		Ultimate	BIOFNBDB_1279882	8.75994	-2.12772	0.955246	-2.2274	0.0259204	0.290404
Flye	ANEFFJCL_179122	292.042	0.834109	0.457517	1.82312	0.068285	0.614981		Ultimate	BIOFNBDB_95022	5.00867	2.73901	1.1287	2.42669	0.0152372	0.25337		Ultimate	BIOFNBDB_1039640	22.6285	1.55852	0.69973	2.22732	0.0259261	0.290421
Flye	ANEFFJCL_78846	437.903	0.936316	0.513601	1.82304	0.0682971	0.61499		Ultimate	BIOFNBDB_365497	1161.95	1.11264	0.45852	2.42659	0.0152413	0.253411		Ultimate	BIOFNBDB_916844	320.812	2.1351	0.95864	2.22722	0.0259326	0.290459
Flye	ANEFFJCL_170765	10.7524	-1.97175	1.08158	-1.82302	0.0683001	0.61499		Ultimate	BIOFNBDB_99217	6.97622	-2.45329	1.01103	-2.42652	0.0152444	0.253437		Ultimate	BIOFNBDB_1579517	10.7112	-2.30627	1.03551	-2.22719	0.0259348	0.290459
Flye	ANEFFJCL_18106	56.3902	-1.6141	0.885519	-1.82278	0.0683371	0.615058		Ultimate	BIOFNBDB_50782	13.1752	2.66043	1.09657	2.42613	0.0152609	0.253563		Ultimate	BIOFNBDB_1255973	9.08765	2.02946	0.911258	2.22709	0.0259411	0.290469
Flye	ANEFFJCL_79457	29.23	1.50099	0.823519	1.82266	0.0683552	0.615058		Ultimate	BIOFNBDB_54251	21.2183	2.66637	1.09906	2.42605	0.0152641	0.253563		Ultimate	BIOFNBDB_1485883	5.99099	-2.63283	1.18217	-2.22711	0.0259397	0.290469
Flye	ANEFFJCL_81944	8.01653	1.59117	0.872939	1.82278	0.0683374	0.615058		Ultimate	BIOFNBDB_270852	20.908	-3.31674	1.36703	-2.42624	0.0152563	0.253563		Ultimate	BIOFNBDB_813170	15.2558	2.80039	1.25749	2.22697	0.0259495	0.290473
Flye	ANEFFJCL_160126	9.50315	1.84844	1.01405	1.82283	0.0683297	0.615058		Ultimate	BIOFNBDB_318199	3.67411	-2.34262	0.965596	-2.42609	0.0152626	0.253563		Ultimate	BIOFNBDB_1131562	12.6987	2.7343	1.22779	2.227	0.0259472	0.290473
Flye	ANEFFJCL_251615	5.84448	-1.94702	1.06825	-1.82261	0.0683619	0.615058		Ultimate	BIOFNBDB_476539	42.9404	1.69648	0.69928	2.42604	0.0152646	0.253563		Ultimate	BIOFNBDB_1142270	4.8847	-2.02613	0.909796	-2.22701	0.0259465	0.290473
Flye	ANEFFJCL_257651	8.55018	1.81364	0.995084	1.8226	0.0683641	0.615058		Ultimate	BIOFNBDB_540070	4.89994	2.96469	1.22191	2.42628	0.0152545	0.253563		Ultimate	BIOFNBDB_1061383	63.8825	-2.51516	1.12948	-2.22683	0.0259588	0.290486
Flye	ANEFFJCL_265660	42.9591	2.20698	1.21085	1.82268	0.0683519	0.615058		Ultimate	BIOFNBDB_576039	14.1434	-1.77396	0.731188	-2.42613	0.0152608	0.253563		Ultimate	BIOFNBDB_1152387	15.8564	2.36375	1.06146	2.22689	0.0259547	0.290486
Flye	ANEFFJCL_277468	7.80708	-1.59594	0.875485	-1.82292	0.0683161	0.615058		Ultimate	BIOFNBDB_596784	12.6991	1.78365	0.735198	2.42609	0.0152627	0.253563		Ultimate	BIOFNBDB_1176432	7.43887	-2.12496	0.954288	-2.22675	0.025964	0.290486
Flye	ANEFFJCL_202394	16.0753	1.71469	0.940833	1.82252	0.0683758	0.6151		Ultimate	BIOFNBDB_17312	13.6661	-2.52039	1.03894	-2.42592	0.0152698	0.253624		Ultimate	BIOFNBDB_1350372	10.1398	2.16429	0.971941	2.22677	0.0259628	0.290486
Flye	ANEFFJCL_96272	9.61557	-1.84914	1.01473	-1.82229	0.0684106	0.615313		Ultimate	BIOFNBDB_317379	8.58876	-1.87574	0.773243	-2.42581	0.0152744	0.253647		Ultimate	BIOFNBDB_1562479	4.779	2.42599	1.08947	2.22677	0.0259626	0.290486
Flye	ANEFFJCL_110870	12.2693	2.11613	1.16126	1.82227	0.0684135	0.615313		Ultimate	BIOFNBDB_559774	5.00156	2.70604	1.11551	2.42582	0.0152739	0.253647		Ultimate	BIOFNBDB_1145860	24.0133	-1.78925	0.803544	-2.22669	0.0259677	0.290497
Flye	ANEFFJCL_195887	45.6676	-1.49916	0.822732	-1.82217	0.0684295	0.615393		Ultimate	BIOFNBDB_779509	6.3719	3.20964	1.32323	2.42562	0.0152823	0.253753		Ultimate	BIOFNBDB_1141290	42.5545	-2.55916	1.14938	-2.22656	0.0259766	0.290567
Flye	ANEFFJCL_102694	11.6885	2.12623	1.16709	1.82182	0.0684817	0.615799		Ultimate	BIOFNBDB_322180	97.6823	-1.17494	0.484424	-2.42544	0.01529	0.253849		Ultimate	BIOFNBDB_1412740	35.1458	1.88014	0.844525	2.22627	0.0259959	0.290723
Flye	ANEFFJCL_232310	10.0007	1.52879	0.839237	1.82164	0.0685093	0.615983		Ultimate	BIOFNBDB_446503	5.15652	3.02671	1.24792	2.4254	0.0152913	0.253849		Ultimate	BIOFNBDB_1585037	73.3426	2.86355	1.28623	2.22631	0.0259935	0.290723
Flye	ANEFFJCL_09953	16.093	1.50113	0.824088	1.82157	0.0685208	0.616023		Ultimate	BIOFNBDB_588527	7.56974	2.67	1.10087	2.42537	0.0152928	0.253849		Ultimate	BIOFNBDB_836044	376.892	-1.42289	0.639148	-2.22622	0.0259992	0.29073
Flye	ANEFFJCL_41439	29.6577	2.10479	1.15551	1.82151	0.0685286	0.61603		Ultimate	BIOFNBDB_632376	19.1407	-2.08426	0.859426	-2.42518	0.0153009	0.253957		Ultimate	BIOFNBDB_1177802	11.7694	2.06959	0.929684	2.22612	0.0260061	0.290761
Flye	ANEFFJCL_103713	8.11063	2.2261	1.22221	1.82137	0.0685504	0.616163		Ultimate	BIOFNBDB_301077	3.62725	2.63752	1.08766	2.42496	0.0153102	0.254085		Ultimate	BIOFNBDB_1492356	6.55911	3.16813	1.42317	2.2261	0.0260073	0.290761
Flye	ANEFFJCL_278379	15.3752	1.63432	0.897365	1.82124	0.0685704	0.616279		Ultimate	BIOFNBDB_32687	31.2581	-2.56	1.05581	-2.42469	0.0153215	0.254217		Ultimate	BIOFNBDB_807472	26.0833	1.96764	0.88432	2.22503	0.0260791	0.291007
Flye	ANEFFJCL_98725	78.0847	2.23388	1.2266	1.82119	0.0685777	0.616282		Ultimate	BIOFNBDB_140669	15.7891	-2.48695	1.02569	-2.42466	0.0153229	0.254217		Ultimate	BIOFNBDB_836954	5.50965	2.97168	1.33559	2.225	0.0260815	0.291007
Flye	ANEFFJCL_26537	15.2822	1.42441	0.782204	1.82103	0.068603	0.616382		Ultimate	BIOFNBDB_255545	83.3825	3.64237	1.50221	2.42468	0.015322	0.254217		Ultimate	BIOFNBDB_882556	5.02981	2.48125	1.11494	2.22546	0.0260505	0.291007
Flye	ANEFFJCL_47406	50.4973	1.49388	0.820339	1.82105	0.0685996	0.616382		Ultimate	BIOFNBDB_100797	9.0334	-3.62246	1.49414	-2.42445	0.0153315	0.254278		Ultimate	BIOFNBDB_948596	8.99769	2.94875	1.32513	2.22525	0.0260642	0.291007
Flye	ANEFFJCL_120103	7.08499	-1.58763	0.871953	-1.82078	0.068641	0.616532		Ultimate	BIOFNBDB_302387	3.47052	3.28586	1.35526	2.42453	0.0153282	0.254278		Ultimate	BIOFNBDB_1086242	6.56327	1.96716	0.883999	2.22529	0.0260616	0.291007
Flye	ANEFFJCL_215348	27.7467	1.66592	0.914928	1.82082	0.068634	0.616532		Ultimate	BIOFNBDB_310464	63.4558	2.55769	1.05497	2.42442	0.0153329	0.254278		Ultimate	BIOFNBDB_1097468	4.80921	-2.26957	1.01985	-2.2254	0.0260545	0.291007
Flye	ANEFFJCL_247915	68.0927	0.954631	0.524287	1.82082	0.0686347	0.616532		Ultimate	BIOFNBDB_760220	19.1645	-2.70813	1.117	-2.42448	0.0153305	0.254278		Ultimate	BIOFNBDB_1251168	7.93843	3.51217	1.57852	2.22497	0.026083	0.291007
Flye	ANEFFJCL_75069	6.84288	-1.93867	1.06481	-1.82068	0.0686562	0.616543		Ultimate	BIOFNBDB_221036	59.4599	3.59768	1.48399	2.42433	0.0153369	0.254292		Ultimate	BIOFNBDB_1288011	13.7021	-1.74609	0.784668	-2.22526	0.0260638	0.291007
Flye	ANEFFJCL_104826	28.08	1.50159	0.824739	1.82069	0.0686546	0.616543		Ultimate	BIOFNBDB_722150	4.57716	2.97269	1.22619	2.42432	0.0153369	0.254292		Ultimate	BIOFNBDB_1310249	5.24711	-2.98909	1.34311	-2.2255	0.0260475	0.291007
Flye	ANEFFJCL_113044	38.3684	1.58457	0.870396	1.82051	0.0686814	0.616656		Ultimate	BIOFNBDB_395957	5.49935	3.90252	1.6098	2.42423	0.015341	0.254308		Ultimate	BIOFNBDB_1316953	11.0731	-2.10056	0.944056	-2.22504	0.0260789	0.291007
Flye	ANEFFJCL_183851	44.942	-1.34711	0.739965	-1.8205	0.068683	0.616656		Ultimate	BIOFNBDB_437770	5.33081	-2.03745	0.840451	-2.42423	0.0153407	0.254308		Ultimate	BIOFNBDB_1323880	4.75175	-3.10194	1.39394	-2.22531	0.0260605	0.291007
Flye	ANEFFJCL_57563	12.6767	2.03132	1.11583	1.82045	0.0686906	0.616661		Ultimate	BIOFNBDB_749028	27.5705	1.33559	0.550951	2.42415	0.0153441	0.254334		Ultimate	BIOFNBDB_1324527	5.25665	2.97458	1.33675	2.22523	0.0260657	0.291007
Flye	ANEFFJCL_164727	13.5024	-1.78185	0.978846	-1.82036	0.0687047	0.616706		Ultimate	BIOFNBDB_631598	4.83295	-2.03092	0.837822	-2.42405	0.0153484	0.254352		Ultimate	BIOFNBDB_1330049	23.1719	3.00931	1.35243	2.2251	0.0260742	0.291007
Flye	ANEFFJCL_228328	25.1865	-1.87465	1.02984	-1.82032	0.0687098	0.616706		Ultimate	BIOFNBDB_665609	5.32884	2.04547	0.843819	2.42407	0.0153478	0.254352		Ultimate	BIOFNBDB_1357361	11.5508	3.11496	1.39989	2.22515	0.026071	0.291007
Flye	ANEFFJCL_25107	69.7172	2.13155	1.17107	1.82017	0.0687333	0.616798		Ultimate	BIOFNBDB_539932	23.284	3.42397	1.41255	2.42396	0.0153525	0.254393		Ultimate	BIOFNBDB_1426706	9.00835	-1.41301	0.635066	-2.22498	0.0260826	0.291007
Flye	ANEFFJCL_212246	10.8857	-1.59232	0.874824	-1.82016	0.0687342	0.616798		Ultimate	BIOFNBDB_212735	13.2314	2.75111	1.13506	2.42374	0.0153615	0.254431		Ultimate	BIOFNBDB_1459422	6.89134	-1.87386	0.841942	-2.22564	0.0260381	0.291007
Flye	ANEFFJCL_06389	7.49786	-1.68817	0.927652	-1.81983	0.0687844	0.616822		Ultimate	BIOFNBDB_287921	14.239	-3.19064	1.31642	-2.42372	0.0153625	0.254431		Ultimate	BIOFNBDB_1461124	91.5752	-1.9674	0.884201	-2.22507	0.0260769	0.291007
Flye	ANEFFJCL_35158	9.72949	1.61896	0.889596	1.81988	0.0687772	0.616822		Ultimate	BIOFNBDB_351436	3.35212	3.89031	1.6051	2.42372	0.0153626	0.254431		Ultimate	BIOFNBDB_1491337	10.8249	3.04893	1.37013	2.22529	0.0260617	0.291007
Flye	ANEFFJCL_141436	55.3721	1.6093	0.884342	1.81977	0.0687934	0.616822		Ultimate	BIOFNBDB_484797	5.9081	2.3744	0.979614	2.42381	0.0153586	0.254431		Ultimate	BIOFNBDB_1555661	5.15672	2.13836	0.960792	2.22562	0.0260395	0.291007
Flye	ANEFFJCL_179235	28.9224	1.54556	0.849302	1.8198	0.0687893	0.616822		Ultimate	BIOFNBDB_692881	5.46728	2.77914	1.14659	2.42383	0.0153579	0.254431		Ultimate	BIOFNBDB_1585463	32.3959	2.01235	0.904365	2.22515	0.0260713	0.291007
Flye	ANEFFJCL_209810	9.30987	-2.01638	1.10789	-1.82002	0.0687567	0.616822		Ultimate	BIOFNBDB_71660	43.0853	3.55238	1.46574	2.42361	0.0153673	0.25444		Ultimate	BIOFNBDB_1079415	4.69142	2.28555	1.0273	2.2248	0.0260943	0.291014
Flye	ANEFFJCL_212494	62.9602	0.998298	0.548526	1.81996	0.0687646	0.616822		Ultimate	BIOFNBDB_258137	4.68245	-2.46493	1.01706	-2.42359	0.0153681	0.25444		Ultimate	BIOFNBDB_1206003	18.649	-2.51238	1.12925	-2.22482	0.0260933	0.291014
Flye	ANEFFJCL_279114	10.8346	1.46282	0.803774	1.81995	0.0687674	0.616822		Ultimate	BIOFNBDB_341494	59.5709	-2.42337	0.999912	-2.42359	0.0153681	0.25444		Ultimate	BIOFNBDB_1354437	7.91759	3.26412	1.46708	2.22492	0.0260868	0.291014
Flye	ANEFFJCL_281304	6.94782	-2.06469	1.13446	-1.81997	0.0687637	0.616822		Ultimate	BIOFNBDB_767491	4.55425	3.44357	1.42088	2.42355	0.0153695	0.25444		Ultimate	BIOFNBDB_1411240	4.73408	-2.86767	1.28891	-2.22487	0.0260898	0.291014
Flye	ANEFFJCL_46615	18.1431	-1.56846	0.862022	-1.81951	0.0688334	0.616945		Ultimate	BIOFNBDB_41168	4.68491	2.95602	1.21975	2.42347	0.0153732	0.254454		Ultimate	BIOFNBDB_1141289	389.463	-2.0817	0.935759	-2.22461	0.0261074	0.2911
Flye	ANEFFJCL_76998	132.365	2.19139	1.20433	1.81959	0.0688215	0.616945		Ultimate	BIOFNBDB_579618	11.078	-3.05836	1.26199	-2.42345	0.0153737	0.254454		Ultimate	BIOFNBDB_1332637	7.55349	2.53929	1.14145	2.22461	0.0261072	0.2911
Flye	ANEFFJCL_178503	3438.91	1.42343	0.782319	1.8195	0.0688353	0.616945		Ultimate	BIOFNBDB_609846	8.1173	1.84713	0.762202	2.42342	0.0153754	0.254454		Ultimate	BIOFNBDB_838763	6.92222	-3.29609	1.48172	-2.2245	0.0261147	0.291151
Flye	ANEFFJCL_195860	9.61186	-1.51336	0.831736	-1.81952	0.068832	0.616945		Ultimate	BIOFNBDB_634381	15.9389	-2.14217	0.883957	-2.42338	0.0153767	0.254454		Ultimate	BIOFNBDB_1337958	822.316	3.46379	1.55717	2.22442	0.0261203	0.291184
Flye	ANEFFJCL_90683	20.8102	1.39781	0.768322	1.8193	0.0688662	0.617061		Ultimate	BIOFNBDB_14973	18.4398	-2.23064	0.920497	-2.4233	0.0153804	0.25449		Ultimate	BIOFNBDB_1390800	14.2773	3.08558	1.38726	2.22422	0.0261334	0.2913
Flye	ANEFFJCL_157930	7.73523	-1.71591	0.943151	-1.81934	0.0688602	0.617061		Ultimate	BIOFNBDB_294233	4.68749	3.46072	1.42813	2.42325	0.0153822	0.254493		Ultimate	BIOFNBDB_1066078	6.05124	-1.77384	0.79753	-2.22417	0.0261368	0.291308
Flye	ANEFFJCL_220897	129.1	1.85768	1.02111	1.81927	0.0688696	0.617061		Ultimate	BIOFNBDB_93153	6.20718	3.13183	1.29266	2.42278	0.0154023	0.254617		Ultimate	BIOFNBDB_1277764	7.21139	2.1195	0.952986	2.22406	0.0261441	0.291359
Flye	ANEFFJCL_46732	42.5014	1.86514	1.02524	1.81922	0.0688777	0.617071		Ultimate	BIOFNBDB_221875	23.6191	-2.76709	1.14206	-2.42289	0.0153976	0.254617		Ultimate	BIOFNBDB_1153806	2816.47	2.05516	0.924198	2.22372	0.0261675	0.291411
Flye	ANEFFJCL_212285	29.2589	-1.98993	1.09389	-1.81913	0.0688912	0.617128		Ultimate	BIOFNBDB_234824	3.73969	-2.86787	1.18362	-2.42296	0.0153945	0.254617		Ultimate	BIOFNBDB_1208992	24.174	1.65525	0.744329	2.22381	0.0261612	0.291411
Flye	ANEFFJCL_11634	5.92123	1.72795	0.950201	1.8185	0.0689871	0.617153		Ultimate	BIOFNBDB_270345	13.0379	3.59297	1.48284	2.42303	0.0153915	0.254617		Ultimate	BIOFNBDB_1212100	24.0171	-2.2255	1.00073	-2.22389	0.0261561	0.291411
Flye	ANEFFJCL_16562	8.21112	-1.24708	0.685689	-1.81872	0.0689536	0.617153		Ultimate	BIOFNBDB_398590	5.87353	-2.24944	0.928448	-2.4228	0.0154016	0.254617		Ultimate	BIOFNBDB_1327774	11.1407	2.52537	1.13561	2.22379	0.0261627	0.291411
Flye	ANEFFJCL_19314	13.3334	1.4403	0.791977	1.81861	0.0689711	0.617153		Ultimate	BIOFNBDB_459526	51.6313	-2.25701	0.931555	-2.42284	0.0153996	0.254617		Ultimate	BIOFNBDB_1457634	25.8218	2.70191	1.21495	2.22389	0.0261558	0.291411
Flye	ANEFFJCL_24112	14.8302	2.00669	1.10365	1.81824	0.0690274	0.617153		Ultimate	BIOFNBDB_585292	5.72481	2.01615	0.832138	2.42286	0.0153988	0.254617		Ultimate	BIOFNBDB_1483264	8.76599	3.77016	1.69542	2.22373	0.0261666	0.291411
Flye	ANEFFJCL_46807	180.206	-1.67816	0.923029	-1.8181	0.0690496	0.617153		Ultimate	BIOFNBDB_730797	11.4682	2.19609	0.906397	2.42287	0.0153983	0.254617		Ultimate	BIOFNBDB_1566222	335.275	3.02331	1.35951	2.22383	0.0261597	0.291411
Flye	ANEFFJCL_50791	29.8746	1.45384	0.799646	1.8181	0.0690489	0.617153		Ultimate	BIOFNBDB_656819	4.86046	-4.21875	1.74132	-2.42273	0.0154043	0.254625		Ultimate	BIOFNBDB_1167345	8.43387	-2.0686	0.930269	-2.22365	0.0261717	0.291428
Flye	ANEFFJCL_51398	18.8786	1.54797	0.851247	1.81848	0.0689913	0.617153		Ultimate	BIOFNBDB_356314	3.46764	3.88926	1.60537	2.42265	0.0154076	0.254652		Ultimate	BIOFNBDB_1025691	199.718	-2.80463	1.26132	-2.22357	0.0261777	0.291465
Flye	ANEFFJCL_101335	10.3973	-1.3691	0.753	-1.8182	0.069034	0.617153		Ultimate	BIOFNBDB_69063	5.80158	-2.9895	1.23419	-2.42224	0.0154252	0.254712		Ultimate	BIOFNBDB_865924	13.058	3.77237	1.69661	2.22347	0.0261839	0.291503
Flye	ANEFFJCL_107273	6.39676	1.58232	0.870273	1.81819	0.0690358	0.617153		Ultimate	BIOFNBDB_126472	3.46876	3.34409	1.38055	2.42229	0.0154229	0.254712		Ultimate	BIOFNBDB_1195238	9.18533	-2.48294	1.11678	-2.22331	0.026195	0.291553
Flye	ANEFFJCL_110139	65.3511	1.24035	0.68215	1.8183	0.0690184	0.617153		Ultimate	BIOFNBDB_195435	107.096	-1.62267	0.669905	-2.42223	0.0154255	0.254712		Ultimate	BIOFNBDB_1297629	202.048	2.44035	1.0976	2.22336	0.0261915	0.291553
Flye	ANEFFJCL_125126	496.06	-1.93266	1.06267	-1.81869	0.0689589	0.617153		Ultimate	BIOFNBDB_290119	31.7839	-2.98923	1.23403	-2.42233	0.0154212	0.254712		Ultimate	BIOFNBDB_1548924	10.1073	2.86322	1.28783	2.22329	0.0261964	0.291553
Flye	ANEFFJCL_127904	8.51464	-1.9503	1.07226	-1.81887	0.0689313	0.617153		Ultimate	BIOFNBDB_571134	7.86996	3.15599	1.30283	2.4224	0.0154182	0.254712		Ultimate	BIOFNBDB_1033639	5.63447	-1.81014	0.814245	-2.22309	0.0262097	0.291581
Flye	ANEFFJCL_147463	10.399	-1.84008	1.01207	-1.81814	0.0690425	0.617153		Ultimate	BIOFNBDB_640721	3.68668	3.33645	1.37729	2.42247	0.0154154	0.254712		Ultimate	BIOFNBDB_1406149	5.33632	2.73074	1.22831	2.22316	0.0262049	0.291581
Flye	ANEFFJCL_157809	169.625	-1.28205	0.705059	-1.81836	0.0690089	0.617153		Ultimate	BIOFNBDB_659326	4.50983	-2.73427	1.12875	-2.42239	0.015419	0.254712		Ultimate	BIOFNBDB_1476315	10.6088	-2.63698	1.18615	-2.22315	0.0262057	0.291581
Flye	ANEFFJCL_165114	21.4071	-1.87417	1.03058	-1.81856	0.0689783	0.617153		Ultimate	BIOFNBDB_717580	15.2949	3.49971	1.44466	2.42251	0.0154138	0.254712		Ultimate	BIOFNBDB_1585038	47.2278	2.43868	1.09696	2.22313	0.0262073	0.291581
Flye	ANEFFJCL_186569	27.1344	-1.6191	0.890257	-1.81868	0.0689597	0.617153		Ultimate	BIOFNBDB_767607	8.96252	2.29658	0.948079	2.42235	0.0154206	0.254712		Ultimate	BIOFNBDB_1566218	124.612	3.16016	1.42159	2.22298	0.0262173	0.291637
Flye	ANEFFJCL_209361	9.10423	1.54052	0.84694	1.81892	0.068923	0.617153		Ultimate	BIOFNBDB_294208	3.7524	3.8935	1.60744	2.42217	0.0154283	0.254733		Ultimate	BIOFNBDB_1110070	18.6524	1.93054	0.868467	2.22293	0.0262208	0.291645
Flye	ANEFFJCL_210963	6.44462	-2.28059	1.25397	-1.81869	0.0689581	0.617153		Ultimate	BIOFNBDB_515540	8.05803	-3.05425	1.2611	-2.4219	0.0154397	0.254896		Ultimate	BIOFNBDB_1017307	30.3687	-2.55996	1.15171	-2.22274	0.0262336	0.291716
Flye	ANEFFJCL_212188	33.1432	-1.39102	0.764871	-1.81863	0.0689679	0.617153		Ultimate	BIOFNBDB_196855	11.5624	-2.64222	1.09115	-2.42149	0.0154569	0.255153		Ultimate	BIOFNBDB_1119355	44.5182	3.42003	1.5387	2.22267	0.0262379	0.291716
Flye	ANEFFJCL_216793	144.394	-1.70351	0.936808	-1.81842	0.0690006	0.617153		Ultimate	BIOFNBDB_151795	15.6039	1.64846	0.680844	2.4212	0.0154693	0.255202		Ultimate	BIOFNBDB_1556005	6.19242	2.60025	1.16987	2.22269	0.0262368	0.291716
Flye	ANEFFJCL_242863	14.2087	2.1254	1.16885	1.81837	0.0690074	0.617153		Ultimate	BIOFNBDB_221503	114.456	-3.00233	1.23995	-2.42133	0.0154636	0.255202		Ultimate	BIOFNBDB_1567096	9.4041	-1.86575	0.839408	-2.2227	0.0262361	0.291716
Flye	ANEFFJCL_279555	8.34827	1.202	0.661036	1.81836	0.0690093	0.617153		Ultimate	BIOFNBDB_236170	4.02828	3.40595	1.40668	2.42127	0.0154664	0.255202		Ultimate	BIOFNBDB_852015	43.85	2.74648	1.23576	2.22251	0.0262491	0.291756
Flye	ANEFFJCL_151578	13.657	-1.64944	0.907319	-1.81793	0.0690747	0.617314		Ultimate	BIOFNBDB_306600	33.3646	3.36028	1.38786	2.4212	0.0154694	0.255202		Ultimate	BIOFNBDB_1122618	13.6242	-1.71636	0.772268	-2.2225	0.0262496	0.291756
Flye	ANEFFJCL_225297	10.7089	-1.50408	0.82741	-1.81782	0.0690912	0.617399		Ultimate	BIOFNBDB_309022	22.9491	3.25847	1.34574	2.42132	0.0154643	0.255202		Ultimate	BIOFNBDB_1208959	9.40346	-1.74937	0.787101	-2.22255	0.0262465	0.291756
Flye	ANEFFJCL_139793	9.40239	-1.70357	0.937319	-1.81749	0.0691416	0.61747		Ultimate	BIOFNBDB_640190	12.1127	-2.06868	0.854369	-2.4213	0.0154652	0.255202		Ultimate	BIOFNBDB_1392391	17.087	-2.7697	1.24624	-2.22244	0.0262533	0.291768
Flye	ANEFFJCL_164672	25.224	-1.49419	0.822028	-1.81769	0.0691111	0.61747		Ultimate	BIOFNBDB_166516	38.1083	2.29559	0.948141	2.42115	0.0154716	0.255212		Ultimate	BIOFNBDB_1057769	5.28887	2.56683	1.15506	2.22224	0.0262668	0.291888
Flye	ANEFFJCL_169752	19.7353	-1.70344	0.937219	-1.81755	0.069133	0.61747		Ultimate	BIOFNBDB_519762	280.269	-1.9427	0.802398	-2.42111	0.0154732	0.255212		Ultimate	BIOFNBDB_999823	37.2241	1.80776	0.813545	2.22207	0.0262782	0.291985
Flye	ANEFFJCL_196169	10.9908	-1.69513	0.932662	-1.81751	0.0691386	0.61747		Ultimate	BIOFNBDB_429262	57.0374	-1.77919	0.734905	-2.42098	0.0154789	0.255281		Ultimate	BIOFNBDB_1054260	181.433	1.98078	0.891499	2.22185	0.0262935	0.292124
Flye	ANEFFJCL_235856	19.2427	1.57097	0.864316	1.81758	0.0691278	0.61747		Ultimate	BIOFNBDB_318775	8.25784	2.30544	0.952301	2.42091	0.0154815	0.255298		Ultimate	BIOFNBDB_934430	231.414	1.45051	0.652856	2.22179	0.0262977	0.292142
Flye	ANEFFJCL_264670	37.3671	1.87131	1.02955	1.8176	0.0691249	0.61747		Ultimate	BIOFNBDB_144218	3.47011	3.88449	1.60472	2.42068	0.0154917	0.255415		Ultimate	BIOFNBDB_1312642	7.43436	2.80617	1.26317	2.22153	0.0263153	0.292307
Flye	ANEFFJCL_169363	15.7064	-1.39505	0.767678	-1.81723	0.0691824	0.617771		Ultimate	BIOFNBDB_625042	5.45371	2.65343	1.09615	2.42067	0.0154918	0.255415		Ultimate	BIOFNBDB_1077687	9.765	2.98262	1.34265	2.22144	0.0263212	0.292343
Flye	ANEFFJCL_03509	34.2282	-1.70765	0.939766	-1.8171	0.0692015	0.617815		Ultimate	BIOFNBDB_717833	9.28527	2.30852	0.953681	2.42064	0.0154934	0.255415		Ultimate	BIOFNBDB_799908	7.1828	2.24831	1.01217	2.22128	0.0263317	0.292381
Flye	ANEFFJCL_216674	6.99456	-2.14509	1.18047	-1.81714	0.0691953	0.617815		Ultimate	BIOFNBDB_769293	3.53313	-2.95158	1.21949	-2.42034	0.0155059	0.255594		Ultimate	BIOFNBDB_1234721	10.5422	-1.96475	0.884517	-2.22127	0.0263328	0.292381
Flye	ANEFFJCL_112059	16.9512	1.25862	0.69273	1.81689	0.0692336	0.617975		Ultimate	BIOFNBDB_395629	10.7771	-2.16381	0.894051	-2.42023	0.0155106	0.255646		Ultimate	BIOFNBDB_1431718	4.21347	-2.40784	1.08398	-2.22129	0.026331	0.292381
Flye	ANEFFJCL_226130	6.70363	1.66211	0.914803	1.8169	0.0692323	0.617975		Ultimate	BIOFNBDB_425031	6.81429	-3.21109	1.32683	-2.42012	0.0155154	0.255674		Ultimate	BIOFNBDB_1081457	5.4299	-3.17831	1.43095	-2.22113	0.0263423	0.292457
Flye	ANEFFJCL_102766	35.1778	1.28855	0.709311	1.81662	0.0692749	0.618229		Ultimate	BIOFNBDB_502076	106.008	-1.88263	0.777899	-2.42014	0.0155143	0.255674		Ultimate	BIOFNBDB_924173	4.22372	2.54556	1.14613	2.22099	0.0263514	0.292465
Flye	ANEFFJCL_111881	10.977	2.12641	1.17059	1.81652	0.0692903	0.618229		Ultimate	BIOFNBDB_242906	6.72617	3.53956	1.46266	2.41995	0.0155227	0.255714		Ultimate	BIOFNBDB_1138395	113.558	2.44472	1.10074	2.22098	0.026352	0.292465
Flye	ANEFFJCL_114120	23.844	-1.75492	0.966065	-1.81657	0.0692834	0.618229		Ultimate	BIOFNBDB_275478	88.3535	-2.69753	1.1147	-2.41997	0.0155219	0.255714		Ultimate	BIOFNBDB_1337977	6.79058	-2.33034	1.04925	-2.22096	0.0263538	0.292465
Flye	ANEFFJCL_128112	10.9305	1.3316	0.733035	1.81656	0.0692844	0.618229		Ultimate	BIOFNBDB_728109	9.88568	-2.89715	1.19718	-2.41997	0.0155219	0.255714		Ultimate	BIOFNBDB_1409029	5.07771	-2.42152	1.0903	-2.22097	0.0263531	0.292465
Flye	ANEFFJCL_29155	119.584	1.13043	0.62233	1.81645	0.0693015	0.618265		Ultimate	BIOFNBDB_17948	6.34892	3.25431	1.34487	2.41981	0.0155287	0.255786		Ultimate	BIOFNBDB_1256631	9.10311	3.55158	1.59918	2.22088	0.0263589	0.292492
Flye	ANEFFJCL_186126	154.044	1.66515	0.916897	1.81607	0.0693598	0.618722		Ultimate	BIOFNBDB_253723	32.3634	-2.24672	0.928483	-2.41977	0.0155302	0.255786		Ultimate	BIOFNBDB_1410111	13.084	1.71319	0.771443	2.22076	0.026367	0.292552
Flye	ANEFFJCL_67027	6.4548	1.9247	1.05986	1.81599	0.0693727	0.618773		Ultimate	BIOFNBDB_18574	65.3954	3.21889	1.33031	2.41966	0.015535	0.255825		Ultimate	BIOFNBDB_1060177	5.8616	-2.66934	1.20215	-2.22048	0.0263864	0.2927
Flye	ANEFFJCL_19500	7.88624	1.52245	0.838579	1.81551	0.0694458	0.618895		Ultimate	BIOFNBDB_221872	6.235	-2.94635	1.2177	-2.4196	0.0155375	0.255825		Ultimate	BIOFNBDB_1207214	10.0479	2.42904	1.09393	2.22048	0.0263865	0.2927
Flye	ANEFFJCL_33000	30.7531	-1.64806	0.907807	-1.81543	0.0694573	0.618895		Ultimate	BIOFNBDB_241352	23.0269	-2.56818	1.06142	-2.41957	0.0155389	0.255825		Ultimate	BIOFNBDB_1297221	21.1933	-2.47569	1.11495	-2.22045	0.0263884	0.2927
Flye	ANEFFJCL_33648	265.334	2.11325	1.16389	1.81568	0.0694202	0.618895		Ultimate	BIOFNBDB_765617	5.39602	3.17956	1.31408	2.41961	0.0155373	0.255825		Ultimate	BIOFNBDB_1048201	5.39251	2.26194	1.01871	2.22038	0.0263928	0.292718
Flye	ANEFFJCL_93668	16.8371	1.90045	1.04674	1.81559	0.0694337	0.618895		Ultimate	BIOFNBDB_408176	13.8672	2.60669	1.07736	2.41951	0.0155415	0.255841		Ultimate	BIOFNBDB_1115320	4.95161	-2.10141	0.946468	-2.22026	0.026401	0.292734
Flye	ANEFFJCL_173398	5.71979	1.77279	0.976306	1.81581	0.069399	0.618895		Ultimate	BIOFNBDB_236262	32.2778	-2.92211	1.20784	-2.41929	0.015551	0.255945		Ultimate	BIOFNBDB_1276480	153.637	-1.31616	0.592792	-2.22028	0.0263999	0.292734
Flye	ANEFFJCL_218680	59.5562	1.4103	0.776712	1.81573	0.0694118	0.618895		Ultimate	BIOFNBDB_580260	7.51815	-1.63339	0.675148	-2.41931	0.01555	0.255945		Ultimate	BIOFNBDB_1502374	7.86367	3.05124	1.37428	2.22024	0.0264023	0.292734
Flye	ANEFFJCL_238999	6.24838	-1.84192	1.01456	-1.81548	0.0694507	0.618895		Ultimate	BIOFNBDB_140685	5.07474	-2.86358	1.18367	-2.41924	0.0155529	0.255951		Ultimate	BIOFNBDB_885351	10.1761	3.35779	1.51243	2.22013	0.0264099	0.292788
Flye	ANEFFJCL_260962	19.9946	-1.96332	1.08141	-1.81551	0.0694449	0.618895		Ultimate	BIOFNBDB_122580	14.3308	2.22123	0.918187	2.41915	0.0155568	0.255989		Ultimate	BIOFNBDB_903345	6.63608	3.45658	1.55702	2.22	0.0264189	0.292813
Flye	ANEFFJCL_266531	66.0242	1.79575	0.989113	1.81551	0.0694455	0.618895		Ultimate	BIOFNBDB_763537	3.65704	3.88928	1.60778	2.41904	0.0155617	0.256043		Ultimate	BIOFNBDB_941024	6.53911	-1.96845	0.886718	-2.21992	0.0264239	0.292813
Flye	ANEFFJCL_281464	27.6658	1.70335	0.938122	1.8157	0.0694157	0.618895		Ultimate	BIOFNBDB_00819	14.505	2.11479	0.874252	2.41897	0.0155646	0.256065		Ultimate	BIOFNBDB_1245290	40.2445	-2.49884	1.12562	-2.21997	0.0264209	0.292813
Flye	ANEFFJCL_226898	21.2758	2.02706	1.11667	1.81526	0.0694833	0.619064		Ultimate	BIOFNBDB_00883	64.4934	-2.54038	1.05021	-2.41892	0.0155666	0.256072		Ultimate	BIOFNBDB_1262922	7.86565	-2.48486	1.11936	-2.2199	0.0264256	0.292813
Flye	ANEFFJCL_88147	239.116	2.17561	1.19862	1.8151	0.0695093	0.619232		Ultimate	BIOFNBDB_00363	6.70661	3.61476	1.49458	2.41858	0.0155813	0.256178		Ultimate	BIOFNBDB_1542946	9.65955	1.87832	0.846083	2.22002	0.0264175	0.292813
Flye	ANEFFJCL_60764	17.1589	-1.87001	1.03032	-1.81497	0.0695281	0.619336		Ultimate	BIOFNBDB_165983	3.50639	-2.3527	0.972814	-2.41845	0.0155867	0.256178		Ultimate	BIOFNBDB_1229781	8.99419	2.33151	1.05036	2.21973	0.0264373	0.292913
Flye	ANEFFJCL_36462	27.9536	1.28194	0.706378	1.81481	0.0695531	0.61934		Ultimate	BIOFNBDB_185987	27.4939	3.49399	1.44463	2.41861	0.0155799	0.256178		Ultimate	BIOFNBDB_1525132	14.1574	3.20395	1.44352	2.21954	0.0264497	0.29302
Flye	ANEFFJCL_78915	23.9974	1.44252	0.794873	1.81479	0.0695569	0.61934		Ultimate	BIOFNBDB_290081	6.13037	2.60847	1.07858	2.41844	0.0155874	0.256178		Ultimate	BIOFNBDB_883892	5.44048	3.75616	1.69241	2.21941	0.026459	0.293063
Flye	ANEFFJCL_179966	14.2303	-1.85434	1.02177	-1.81483	0.0695503	0.61934		Ultimate	BIOFNBDB_291296	4.45311	-2.04873	0.847051	-2.41866	0.0155778	0.256178		Ultimate	BIOFNBDB_1176830	4.62523	-2.65175	1.19479	-2.21943	0.0264575	0.293063
Flye	ANEFFJCL_189862	31.1574	-1.83566	1.01143	-1.81491	0.0695375	0.61934		Ultimate	BIOFNBDB_363551	13.0771	-2.35997	0.975722	-2.41869	0.0155766	0.256178		Ultimate	BIOFNBDB_808038	11.278	2.66534	1.201	2.21927	0.0264684	0.293088
Flye	ANEFFJCL_198530	35.0698	-1.76943	0.975134	-1.81455	0.0695929	0.619597		Ultimate	BIOFNBDB_439265	14.5349	2.75814	1.14039	2.41859	0.0155808	0.256178		Ultimate	BIOFNBDB_1164365	5.10375	-2.07858	0.936581	-2.21933	0.0264645	0.293088
Flye	ANEFFJCL_115510	36.7078	-1.66247	0.916223	-1.81449	0.0696028	0.619622		Ultimate	BIOFNBDB_488676	7.65309	3.37771	1.3966	2.41852	0.0155838	0.256178		Ultimate	BIOFNBDB_1417586	4.97441	2.23482	1.00701	2.21926	0.0264693	0.293088
Flye	ANEFFJCL_76868	353.459	2.13186	1.17494	1.81444	0.0696104	0.619627		Ultimate	BIOFNBDB_557949	38.162	-2.367	0.978714	-2.41848	0.0155855	0.256178		Ultimate	BIOFNBDB_1243892	22.3447	-2.64285	1.19092	-2.21917	0.0264752	0.293124
Flye	ANEFFJCL_129179	91.488	-1.60691	0.885684	-1.81431	0.0696296	0.619672		Ultimate	BIOFNBDB_200175	4.77292	3.40103	1.40632	2.41839	0.0155892	0.256182		Ultimate	BIOFNBDB_1492639	17.0434	-1.8527	0.834895	-2.21909	0.0264809	0.293157
Flye	ANEFFJCL_166503	15.1591	-1.25383	0.691061	-1.81436	0.0696228	0.619672		Ultimate	BIOFNBDB_654937	164.302	-2.4266	1.00347	-2.41821	0.0155973	0.256288		Ultimate	BIOFNBDB_1347744	16.7557	-1.92397	0.867139	-2.21875	0.0265034	0.29333
Flye	ANEFFJCL_08643	26.1902	-1.95492	1.07962	-1.81075	0.07018	0.619733		Ultimate	BIOFNBDB_459558	130.349	1.98933	0.822705	2.41804	0.0156045	0.25638		Ultimate	BIOFNBDB_1408964	4.11998	2.00238	0.902486	2.21874	0.0265047	0.29333
Flye	ANEFFJCL_09299	12.056	-1.55992	0.860304	-1.81321	0.069799	0.619733		Ultimate	BIOFNBDB_652953	5.05583	3.89512	1.61096	2.41788	0.0156111	0.256463		Ultimate	BIOFNBDB_1449611	86.4843	3.44873	1.55435	2.21877	0.0265027	0.29333
Flye	ANEFFJCL_24119	6.69717	1.87216	1.03349	1.81149	0.0700643	0.619733		Ultimate	BIOFNBDB_712036	59.3306	3.25019	1.34426	2.41783	0.0156133	0.256473		Ultimate	BIOFNBDB_1220605	4.91207	2.96948	1.33839	2.21869	0.0265075	0.293331
Flye	ANEFFJCL_33937	11.9929	1.10161	0.608257	1.8111	0.070126	0.619733		Ultimate	BIOFNBDB_469678	3.43376	-3.11919	1.29016	-2.41768	0.0156198	0.256554		Ultimate	BIOFNBDB_872030	49.8158	1.51779	0.684243	2.21821	0.0265407	0.293473
Flye	ANEFFJCL_38991	20.4497	1.33111	0.735151	1.81066	0.0701942	0.619733		Ultimate	BIOFNBDB_391084	4.56388	-2.20877	0.913605	-2.41764	0.0156215	0.256556		Ultimate	BIOFNBDB_923943	6.61494	-2.68371	1.20981	-2.21828	0.0265358	0.293473
Flye	ANEFFJCL_40025	7.50099	-2.04344	1.12776	-1.81195	0.0699942	0.619733		Ultimate	BIOFNBDB_47349	38.052	2.46821	1.02097	2.41752	0.0156265	0.256588		Ultimate	BIOFNBDB_1075831	10.5768	-2.67624	1.20641	-2.21835	0.0265308	0.293473
Flye	ANEFFJCL_40071	5.91102	-1.80053	0.994335	-1.81078	0.0701743	0.619733		Ultimate	BIOFNBDB_422944	38.5441	-2.39354	0.990085	-2.41751	0.0156271	0.256588		Ultimate	BIOFNBDB_1088294	7.40033	-1.93941	0.874254	-2.21835	0.0265307	0.293473
Flye	ANEFFJCL_44045	27.0756	1.54027	0.849122	1.81396	0.069684	0.619733		Ultimate	BIOFNBDB_535326	7.28999	3.28813	1.36015	2.41748	0.0156283	0.256588		Ultimate	BIOFNBDB_1201943	12.0662	-2.8566	1.28773	-2.21832	0.0265332	0.293473
Flye	ANEFFJCL_44140	978.017	1.63479	0.901214	1.81399	0.069679	0.619733		Ultimate	BIOFNBDB_155799	9.03567	1.89805	0.785182	2.41734	0.0156343	0.256635		Ultimate	BIOFNBDB_1260031	280.62	-2.87261	1.29499	-2.21826	0.0265373	0.293473
Flye	ANEFFJCL_45023	12.1514	-2.04879	1.13025	-1.81269	0.0698803	0.619733		Ultimate	BIOFNBDB_174431	12.6477	-3.02731	1.25232	-2.41737	0.0156333	0.256635		Ultimate	BIOFNBDB_1339572	6.51295	2.32088	1.0463	2.21819	0.026542	0.293473
Flye	ANEFFJCL_45457	8.42512	1.90483	1.05204	1.81061	0.0702012	0.619733		Ultimate	BIOFNBDB_793084	7.81954	-2.08742	0.863537	-2.41729	0.0156364	0.256643		Ultimate	BIOFNBDB_1522891	27.2806	-1.35441	0.610527	-2.21842	0.0265262	0.293473
Flye	ANEFFJCL_56841	9.61612	-1.99803	1.10305	-1.81138	0.0700824	0.619733		Ultimate	BIOFNBDB_35120	6.80503	2.46803	1.02102	2.41721	0.0156399	0.256675		Ultimate	BIOFNBDB_1498291	6.67826	2.25467	1.01647	2.21813	0.0265462	0.29349
Flye	ANEFFJCL_59136	5.87936	-1.79293	0.990375	-1.81036	0.0702405	0.619733		Ultimate	BIOFNBDB_15749	13.7658	1.96653	0.813585	2.41712	0.0156438	0.256713		Ultimate	BIOFNBDB_937765	21.0541	2.65383	1.19656	2.21788	0.0265628	0.293613
Flye	ANEFFJCL_65786	6.72173	1.70414	0.941261	1.81048	0.0702208	0.619733		Ultimate	BIOFNBDB_720030	27.1215	3.10368	1.28412	2.41697	0.0156504	0.256795		Ultimate	BIOFNBDB_1542984	7.11973	2.40419	1.08398	2.21792	0.0265602	0.293613
Flye	ANEFFJCL_82765	18.7083	1.7956	0.990145	1.81347	0.0697597	0.619733		Ultimate	BIOFNBDB_722213	9.88571	-3.14612	1.30185	-2.41666	0.0156638	0.256988		Ultimate	BIOFNBDB_1176740	10.8533	-2.71775	1.22541	-2.21783	0.0265663	0.293623
Flye	ANEFFJCL_84407	113.728	-1.89992	1.04936	-1.81055	0.0702111	0.619733		Ultimate	BIOFNBDB_249303	15.0967	2.73358	1.13117	2.4166	0.0156663	0.257003		Ultimate	BIOFNBDB_820991	67.951	3.10417	1.39971	2.21772	0.0265736	0.293653
Flye	ANEFFJCL_87597	191.903	-1.10041	0.607836	-1.81037	0.0702382	0.619733		Ultimate	BIOFNBDB_400060	13.1287	-2.24676	0.929741	-2.41654	0.0156686	0.257015		Ultimate	BIOFNBDB_1032028	43.5028	1.93583	0.872909	2.21768	0.0265769	0.293653
Flye	ANEFFJCL_89040	8.77754	1.81924	1.00438	1.8113	0.0700938	0.619733		Ultimate	BIOFNBDB_278826	33.2595	-2.6802	1.10913	-2.41648	0.0156713	0.257019		Ultimate	BIOFNBDB_1360871	26.6752	-2.68088	1.20887	-2.21767	0.0265772	0.293653
Flye	ANEFFJCL_91242	85.3764	1.7095	0.943846	1.81121	0.0701091	0.619733		Ultimate	BIOFNBDB_635622	6.11981	3.55141	1.46967	2.41646	0.015672	0.257019		Ultimate	BIOFNBDB_1123014	4.42108	1.98056	0.893164	2.21746	0.0265915	0.293751
Flye	ANEFFJCL_92378	11.0771	-2.00432	1.10598	-1.81225	0.0699471	0.619733		Ultimate	BIOFNBDB_232668	15.3655	-2.73328	1.13117	-2.41633	0.0156779	0.257063		Ultimate	BIOFNBDB_1274995	11.7072	-2.52347	1.13798	-2.2175	0.0265889	0.293751
Flye	ANEFFJCL_93062	11.8304	-1.74907	0.964658	-1.81315	0.0698087	0.619733		Ultimate	BIOFNBDB_355936	5.52815	-2.90335	1.20156	-2.41633	0.0156779	0.257063		Ultimate	BIOFNBDB_897199	15.645	-3.02366	1.36363	-2.21736	0.0265983	0.293797
Flye	ANEFFJCL_94512	11.1074	1.41282	0.780231	1.81077	0.0701765	0.619733		Ultimate	BIOFNBDB_145533	19.0645	-2.99053	1.23771	-2.41618	0.0156845	0.257145		Ultimate	BIOFNBDB_1031801	5.49138	-2.55301	1.1514	-2.21732	0.0266015	0.293802
Flye	ANEFFJCL_97371	12.5734	1.39595	0.769456	1.8142	0.0696465	0.619733		Ultimate	BIOFNBDB_405905	72.7086	1.68073	0.69563	2.41612	0.0156868	0.257157		Ultimate	BIOFNBDB_984355	141.986	2.43739	1.09929	2.21724	0.0266068	0.293821
Flye	ANEFFJCL_97715	12.6358	-1.78366	0.983977	-1.81271	0.0698771	0.619733		Ultimate	BIOFNBDB_538633	12.17	1.99309	0.824971	2.41595	0.0156942	0.257252		Ultimate	BIOFNBDB_1225370	419.313	1.8723	0.844439	2.21721	0.0266086	0.293821
Flye	ANEFFJCL_97987	10.9741	2.06866	1.14181	1.81175	0.0700253	0.619733		Ultimate	BIOFNBDB_355987	6.90743	-2.83394	1.17309	-2.41578	0.0157017	0.257348		Ultimate	BIOFNBDB_1310154	6.64893	-3.00402	1.35499	-2.217	0.026623	0.29395
Flye	ANEFFJCL_102809	6.02034	-1.82685	1.00707	-1.81403	0.0696724	0.619733		Ultimate	BIOFNBDB_116586	4.64707	3.47057	1.43676	2.41555	0.0157116	0.257382		Ultimate	BIOFNBDB_795072	13.6867	2.33708	1.05429	2.21673	0.0266418	0.294116
Flye	ANEFFJCL_104798	176.209	1.07772	0.595052	1.81114	0.0701198	0.619733		Ultimate	BIOFNBDB_339128	6.29693	2.71459	1.12377	2.4156	0.0157092	0.257382		Ultimate	BIOFNBDB_1579764	10.3838	-1.68085	0.758266	-2.2167	0.0266435	0.294116
Flye	ANEFFJCL_108181	5.78139	-1.91728	1.05793	-1.81228	0.0699423	0.619733		Ultimate	BIOFNBDB_409470	5.01782	3.89144	1.61096	2.4156	0.0157095	0.257382		Ultimate	BIOFNBDB_890300	5.02147	-2.30954	1.04199	-2.21647	0.0266593	0.294261
Flye	ANEFFJCL_108223	9.12519	-1.72354	0.951389	-1.8116	0.0700474	0.619733		Ultimate	BIOFNBDB_506961	11.4367	-2.90497	1.20257	-2.41563	0.0157079	0.257382		Ultimate	BIOFNBDB_1252993	6.09167	-1.76084	0.79453	-2.2162	0.0266775	0.294432
Flye	ANEFFJCL_110910	118.156	0.855336	0.471858	1.8127	0.0698786	0.619733		Ultimate	BIOFNBDB_746862	61.1686	2.92911	1.21261	2.41554	0.0157118	0.257382		Ultimate	BIOFNBDB_1320544	76.4457	1.79929	0.811954	2.216	0.0266913	0.294554
Flye	ANEFFJCL_112041	10.6659	1.46537	0.808681	1.81205	0.0699787	0.619733		Ultimate	BIOFNBDB_242212	87.6215	2.57377	1.06558	2.41538	0.015719	0.257474		Ultimate	BIOFNBDB_847977	13.1125	1.63399	0.737535	2.21547	0.026728	0.29456
Flye	ANEFFJCL_114097	337.506	1.55911	0.860933	1.81095	0.0701486	0.619733		Ultimate	BIOFNBDB_42111	3.55269	-2.74883	1.13813	-2.41523	0.0157254	0.25751		Ultimate	BIOFNBDB_854406	17.9474	-1.85543	0.837348	-2.21584	0.0267023	0.29456
Flye	ANEFFJCL_114990	21.4988	1.86753	1.0306	1.81208	0.0699742	0.619733		Ultimate	BIOFNBDB_85982	39.7798	-2.83651	1.17444	-2.41521	0.015726	0.25751		Ultimate	BIOFNBDB_861450	36.1633	-1.92577	0.869231	-2.21548	0.0267269	0.29456
Flye	ANEFFJCL_115985	25.8672	1.94505	1.07277	1.8131	0.0698161	0.619733		Ultimate	BIOFNBDB_204691	3.30637	3.8728	1.60347	2.41526	0.0157238	0.25751		Ultimate	BIOFNBDB_880381	4.682	-2.60968	1.17786	-2.21561	0.0267182	0.29456
Flye	ANEFFJCL_117892	6.68141	-1.6288	0.899324	-1.81114	0.0701195	0.619733		Ultimate	BIOFNBDB_540427	58.2171	2.67566	1.1079	2.41508	0.0157316	0.257576		Ultimate	BIOFNBDB_974505	15.086	-1.84331	0.831875	-2.21585	0.0267017	0.29456
Flye	ANEFFJCL_119464	111.357	1.7686	0.975883	1.81231	0.0699389	0.619733		Ultimate	BIOFNBDB_292418	4.85541	-1.66679	0.690257	-2.41475	0.0157462	0.257788		Ultimate	BIOFNBDB_1014486	31.6521	-2.92561	1.32045	-2.21561	0.026718	0.29456
Flye	ANEFFJCL_123418	13.207	-1.5339	0.846092	-1.81292	0.0698438	0.619733		Ultimate	BIOFNBDB_604419	12.5491	2.51107	1.03993	2.41465	0.0157503	0.257829		Ultimate	BIOFNBDB_1109072	16.0476	2.3238	1.04883	2.21562	0.0267175	0.29456
Flye	ANEFFJCL_128957	49.7185	1.93783	1.06971	1.81155	0.0700562	0.619733		Ultimate	BIOFNBDB_474956	11.9985	2.24935	0.931596	2.41451	0.0157565	0.257906		Ultimate	BIOFNBDB_1118705	9.91331	2.82628	1.27559	2.21566	0.026715	0.29456
Flye	ANEFFJCL_130892	194.303	1.2962	0.71526	1.81221	0.0699532	0.619733		Ultimate	BIOFNBDB_435176	27.0274	-2.28449	0.946226	-2.41431	0.0157649	0.258016		Ultimate	BIOFNBDB_1249202	13.9667	2.94339	1.32834	2.21583	0.0267031	0.29456
Flye	ANEFFJCL_133265	20.3758	1.57567	0.869321	1.81253	0.0699044	0.619733		Ultimate	BIOFNBDB_397703	329.128	2.88464	1.19485	2.41424	0.0157681	0.258017		Ultimate	BIOFNBDB_1265148	6.91472	-2.78224	1.25579	-2.21552	0.0267242	0.29456
Flye	ANEFFJCL_137214	6.1044	-2.14614	1.18303	-1.81411	0.0696615	0.619733		Ultimate	BIOFNBDB_578249	8.79187	1.9594	0.811594	2.41426	0.0157673	0.258017		Ultimate	BIOFNBDB_1314902	10.9097	2.74661	1.23967	2.21559	0.0267193	0.29456
Flye	ANEFFJCL_142235	5.55356	-1.94096	1.07049	-1.81315	0.0698091	0.619733		Ultimate	BIOFNBDB_434979	4.57585	3.88326	1.60853	2.41418	0.0157708	0.258034		Ultimate	BIOFNBDB_1325129	16.588	2.5247	1.13958	2.21546	0.0267285	0.29456
Flye	ANEFFJCL_143111	895.23	2.21648	1.22193	1.81391	0.0696909	0.619733		Ultimate	BIOFNBDB_180173	24.2891	-1.98999	0.824346	-2.41402	0.0157775	0.258092		Ultimate	BIOFNBDB_1330134	5.75835	-2.24942	1.01519	-2.21576	0.0267077	0.29456
Flye	ANEFFJCL_144253	23.364	1.55389	0.858232	1.81057	0.0702081	0.619733		Ultimate	BIOFNBDB_638875	7.38203	2.23221	0.924677	2.41404	0.0157768	0.258092		Ultimate	BIOFNBDB_1455593	9.52408	-2.28141	1.02978	-2.21544	0.0267299	0.29456
Flye	ANEFFJCL_146107	35.2476	1.65309	0.91257	1.81147	0.0700683	0.619733		Ultimate	BIOFNBDB_106799	3.62822	2.91479	1.20748	2.41394	0.0157811	0.258098		Ultimate	BIOFNBDB_1542914	11.0635	1.985	0.896009	2.21537	0.0267344	0.294581
Flye	ANEFFJCL_147655	11.3116	1.54891	0.854102	1.8135	0.0697548	0.619733		Ultimate	BIOFNBDB_394492	24.2104	-2.46952	1.02301	-2.41397	0.0157798	0.258098		Ultimate	BIOFNBDB_818088	7.41592	3.75612	1.69556	2.21527	0.0267417	0.294631
Flye	ANEFFJCL_148616	7.7034	-1.75344	0.967517	-1.81231	0.0699381	0.619733		Ultimate	BIOFNBDB_260708	9.96899	1.64091	0.67981	2.41377	0.0157883	0.258189		Ultimate	BIOFNBDB_896117	4.19715	3.74637	1.69119	2.21523	0.0267445	0.294632
Flye	ANEFFJCL_149480	71.1104	1.43924	0.794401	1.81173	0.0700273	0.619733		Ultimate	BIOFNBDB_386272	40.0345	1.71231	0.709409	2.41372	0.0157907	0.258203		Ultimate	BIOFNBDB_927562	709.388	2.91123	1.31428	2.21508	0.0267545	0.294662
Flye	ANEFFJCL_150154	71.8944	-1.80342	0.996174	-1.81035	0.0702422	0.619733		Ultimate	BIOFNBDB_104801	32.1334	2.29244	0.949782	2.41365	0.0157938	0.258228		Ultimate	BIOFNBDB_1179631	25.0878	1.48242	0.669257	2.21503	0.0267581	0.294662
Flye	ANEFFJCL_153293	33.0348	1.40479	0.775133	1.81232	0.0699368	0.619733		Ultimate	BIOFNBDB_282129	78.503	3.62156	1.50049	2.41358	0.0157966	0.258247		Ultimate	BIOFNBDB_1241158	18.2449	2.94732	1.33059	2.21504	0.0267571	0.294662
Flye	ANEFFJCL_157235	29.1258	1.64273	0.906319	1.81254	0.0699036	0.619733		Ultimate	BIOFNBDB_26507	6.0678	2.34322	0.970921	2.4134	0.0158044	0.258248		Ultimate	BIOFNBDB_1451753	17.9368	-2.73775	1.23597	-2.21507	0.0267556	0.294662
Flye	ANEFFJCL_159168	29.7017	1.66556	0.919069	1.81223	0.0699508	0.619733		Ultimate	BIOFNBDB_287255	172.898	2.33169	0.966126	2.41344	0.0158027	0.258248		Ultimate	BIOFNBDB_1584349	25.6526	2.1051	0.950452	2.21484	0.0267711	0.294776
Flye	ANEFFJCL_163053	7.55111	1.23453	0.681877	1.81049	0.0702193	0.619733		Ultimate	BIOFNBDB_350736	6.64305	2.25541	0.93454	2.41339	0.0158047	0.258248		Ultimate	BIOFNBDB_1251767	4.39864	2.85809	1.29051	2.2147	0.0267807	0.294851
Flye	ANEFFJCL_166325	10.6222	1.62541	0.896227	1.81362	0.0697365	0.619733		Ultimate	BIOFNBDB_419830	18.2838	2.47397	1.02508	2.41344	0.0158028	0.258248		Ultimate	BIOFNBDB_806329	6.14761	2.66308	1.20262	2.2144	0.0268011	0.294867
Flye	ANEFFJCL_169317	118.404	2.12118	1.17099	1.81145	0.0700717	0.619733		Ultimate	BIOFNBDB_575146	5.91503	2.6597	1.10204	2.41343	0.0158033	0.258248		Ultimate	BIOFNBDB_885358	7.76239	3.21673	1.45264	2.21441	0.0268009	0.294867
Flye	ANEFFJCL_182073	12.9089	2.09174	1.15489	1.8112	0.0701103	0.619733		Ultimate	BIOFNBDB_117465	28.2748	2.34038	0.96976	2.41336	0.0158064	0.25825		Ultimate	BIOFNBDB_1007823	9.7801	3.02355	1.36539	2.21442	0.0268	0.294867
Flye	ANEFFJCL_182666	46.0681	1.5871	0.876114	1.81152	0.0700602	0.619733		Ultimate	BIOFNBDB_41709	6.92048	1.82271	0.75532	2.41316	0.0158148	0.258308		Ultimate	BIOFNBDB_1082172	7.7212	3.00829	1.35843	2.21453	0.0267923	0.294867
Flye	ANEFFJCL_187181	821.746	1.09201	0.60237	1.81286	0.0698541	0.619733		Ultimate	BIOFNBDB_622890	9.06436	-2.44334	1.0125	-2.41318	0.0158141	0.258308		Ultimate	BIOFNBDB_1402960	5.21044	-1.71104	0.772647	-2.21451	0.0267935	0.294867
Flye	ANEFFJCL_187203	1736.07	0.744743	0.411122	1.81149	0.0700653	0.619733		Ultimate	BIOFNBDB_695088	3.87361	-2.84018	1.17693	-2.41322	0.0158122	0.258308		Ultimate	BIOFNBDB_1530445	4.35304	-2.00311	0.904575	-2.21442	0.0267996	0.294867
Flye	ANEFFJCL_199968	20.7376	1.97994	1.09301	1.81146	0.0700698	0.619733		Ultimate	BIOFNBDB_596804	5.57144	2.24017	0.928329	2.41312	0.0158166	0.258311		Ultimate	BIOFNBDB_1574991	23.1478	2.11686	0.955861	2.21461	0.026787	0.294867
Flye	ANEFFJCL_200415	40.8069	2.05757	1.13563	1.81183	0.0700119	0.619733		Ultimate	BIOFNBDB_75419	6.67157	-1.86918	0.774646	-2.41294	0.0158243	0.258347		Ultimate	BIOFNBDB_1204296	13.3707	1.66772	0.753175	2.21425	0.0268115	0.294921
Flye	ANEFFJCL_202365	8.41762	1.69853	0.938069	1.81067	0.0701923	0.619733		Ultimate	BIOFNBDB_287321	3.79469	2.70998	1.12306	2.41303	0.0158205	0.258347		Ultimate	BIOFNBDB_1538380	19.873	-2.53241	1.14368	-2.21426	0.026811	0.294921
Flye	ANEFFJCL_205466	37.8014	1.47237	0.813044	1.81093	0.0701512	0.619733		Ultimate	BIOFNBDB_504120	3.41688	3.34434	1.386	2.41295	0.0158242	0.258347		Ultimate	BIOFNBDB_1436130	39.5103	1.93506	0.87394	2.21418	0.0268161	0.294942
Flye	ANEFFJCL_205475	18.2222	1.51531	0.836882	1.81066	0.0701941	0.619733		Ultimate	BIOFNBDB_572346	5.45164	-1.94871	0.807615	-2.41292	0.0158252	0.258347		Ultimate	BIOFNBDB_1017134	6.02487	-2.04553	0.923884	-2.21406	0.026825	0.29499
Flye	ANEFFJCL_207102	5.73157	-1.61439	0.891007	-1.81187	0.0700065	0.619733		Ultimate	BIOFNBDB_566521	60.6983	2.83584	1.17532	2.41283	0.0158293	0.258389		Ultimate	BIOFNBDB_1448753	26.0801	1.50288	0.678795	2.21404	0.026826	0.29499
Flye	ANEFFJCL_216733	97.668	-1.44467	0.796546	-1.81367	0.0697279	0.619733		Ultimate	BIOFNBDB_750086	6.42223	1.93608	0.802446	2.41272	0.0158339	0.258438		Ultimate	BIOFNBDB_1303583	5.07991	-2.47247	1.11676	-2.21396	0.0268319	0.294996
Flye	ANEFFJCL_218975	67.3157	-1.89503	1.04566	-1.81228	0.0699431	0.619733		Ultimate	BIOFNBDB_503618	3.39582	3.32592	1.37852	2.41268	0.0158357	0.258441		Ultimate	BIOFNBDB_1491784	48.4545	3.35913	1.51723	2.21399	0.0268294	0.294996
Flye	ANEFFJCL_221948	13.4129	-1.57472	0.869062	-1.81198	0.0699893	0.619733		Ultimate	BIOFNBDB_155430	6.50814	-1.92375	0.797369	-2.41262	0.0158383	0.258456		Ultimate	BIOFNBDB_804381	5.69921	2.666	1.20434	2.21367	0.0268514	0.295001
Flye	ANEFFJCL_224793	6.866	-1.78016	0.981658	-1.81342	0.0697666	0.619733		Ultimate	BIOFNBDB_265421	14.6013	-2.77615	1.1507	-2.41258	0.0158403	0.258462		Ultimate	BIOFNBDB_843332	53.5562	2.91452	1.31659	2.21369	0.0268504	0.295001
Flye	ANEFFJCL_226103	135.062	-1.23453	0.681179	-1.81235	0.0699327	0.619733		Ultimate	BIOFNBDB_767012	59.6859	-2.80717	1.16359	-2.4125	0.0158434	0.258487		Ultimate	BIOFNBDB_933364	8.79837	-1.68558	0.761422	-2.21372	0.0268478	0.295001
Flye	ANEFFJCL_227530	64.8863	1.18214	0.651724	1.81387	0.0696983	0.619733		Ultimate	BIOFNBDB_27650	6.39564	3.89108	1.61294	2.41241	0.0158474	0.258513		Ultimate	BIOFNBDB_976693	7.05997	-2.6238	1.18521	-2.21378	0.0268441	0.295001
Flye	ANEFFJCL_232044	69.8522	-1.82285	1.00541	-1.81305	0.0698237	0.619733		Ultimate	BIOFNBDB_180904	15.6417	-2.91086	1.20668	-2.41228	0.015853	0.258513		Ultimate	BIOFNBDB_1112949	6.89422	2.97848	1.3454	2.21382	0.026841	0.295001
Flye	ANEFFJCL_232228	66.2785	-1.66937	0.920191	-1.81416	0.0696536	0.619733		Ultimate	BIOFNBDB_290708	6.63755	2.94271	1.21988	2.41229	0.0158526	0.258513		Ultimate	BIOFNBDB_1487204	5.65766	2.41125	1.08914	2.21389	0.0268364	0.295001
Flye	ANEFFJCL_235816	17.3159	1.52476	0.841894	1.8111	0.0701246	0.619733		Ultimate	BIOFNBDB_600002	962.351	3.82119	1.58403	2.41232	0.0158515	0.258513		Ultimate	BIOFNBDB_1569409	8.12853	2.3665	1.06898	2.2138	0.0268422	0.295001
Flye	ANEFFJCL_239170	45.647	-1.65691	0.914336	-1.81214	0.069964	0.619733		Ultimate	BIOFNBDB_665618	8.95564	2.738	1.13499	2.41235	0.01585	0.258513		Ultimate	BIOFNBDB_937879	113.123	-1.67341	0.756038	-2.2134	0.0268702	0.295066
Flye	ANEFFJCL_241041	39.362	2.07945	1.14752	1.81213	0.0699665	0.619733		Ultimate	BIOFNBDB_18353	6.85364	-2.53281	1.05001	-2.41219	0.0158572	0.258544		Ultimate	BIOFNBDB_1140897	13.6735	2.6378	1.19169	2.21349	0.0268636	0.295066
Flye	ANEFFJCL_241393	324.228	1.53481	0.846643	1.81281	0.0698604	0.619733		Ultimate	BIOFNBDB_390426	142.78	-2.08685	0.865135	-2.41216	0.0158581	0.258544		Ultimate	BIOFNBDB_1360635	19.3546	-2.46816	1.11509	-2.21342	0.0268686	0.295066
Flye	ANEFFJCL_249161	56.5027	-1.11772	0.616417	-1.81325	0.0697936	0.619733		Ultimate	BIOFNBDB_67817	5.23844	-2.56109	1.06184	-2.41195	0.0158676	0.25867		Ultimate	BIOFNBDB_1521194	14.5458	1.99278	0.900313	2.21343	0.0268679	0.295066
Flye	ANEFFJCL_249650	5.72681	2.01689	1.11234	1.8132	0.0698016	0.619733		Ultimate	BIOFNBDB_288071	586.477	3.82622	1.58639	2.4119	0.0158694	0.25867		Ultimate	BIOFNBDB_1579796	4.12543	2.54751	1.15095	2.21339	0.0268709	0.295066
Flye	ANEFFJCL_254377	18.5854	-1.7587	0.969676	-1.8137	0.0697233	0.619733		Ultimate	BIOFNBDB_353163	5.72796	3.07973	1.27692	2.41184	0.0158723	0.25867		Ultimate	BIOFNBDB_888463	8.28452	-2.86603	1.29502	-2.21311	0.02689	0.295171
Flye	ANEFFJCL_257438	6.99148	-1.98743	1.09752	-1.81084	0.0701658	0.619733		Ultimate	BIOFNBDB_549585	50.1288	2.89158	1.19889	2.41187	0.0158708	0.25867		Ultimate	BIOFNBDB_1368431	8.62209	2.898	1.30945	2.21315	0.0268876	0.295171
Flye	ANEFFJCL_259730	22.7508	-1.7436	0.961628	-1.81318	0.0698047	0.619733		Ultimate	BIOFNBDB_08112	10.5475	-2.75152	1.14095	-2.4116	0.0158828	0.258704		Ultimate	BIOFNBDB_1477540	5.44139	1.96193	0.886509	2.21309	0.0268913	0.295171
Flye	ANEFFJCL_262949	6.56914	2.19161	1.2097	1.81169	0.0700346	0.619733		Ultimate	BIOFNBDB_38159	5.68801	2.72134	1.12837	2.41175	0.0158762	0.258704		Ultimate	BIOFNBDB_1490224	8.19916	2.78773	1.2596	2.21319	0.0268843	0.295171
Flye	ANEFFJCL_268329	806.563	1.57033	0.867436	1.81031	0.0702473	0.619733		Ultimate	BIOFNBDB_206008	3.55449	2.89871	1.20199	2.41159	0.0158829	0.258704		Ultimate	BIOFNBDB_1271316	8.72178	1.93047	0.872314	2.21304	0.0268948	0.295179
Flye	ANEFFJCL_276689	21.1477	1.8825	1.03805	1.8135	0.0697546	0.619733		Ultimate	BIOFNBDB_227649	6.3899	-2.98211	1.23659	-2.41157	0.015884	0.258704		Ultimate	BIOFNBDB_1138162	15.8079	-2.17295	0.981935	-2.21292	0.0269029	0.295206
Flye	ANEFFJCL_277486	14.5022	-1.91492	1.05737	-1.81103	0.0701361	0.619733		Ultimate	BIOFNBDB_501709	6.6589	-2.0488	0.849539	-2.41166	0.0158802	0.258704		Ultimate	BIOFNBDB_1213406	5.31719	-3.37786	1.52652	-2.21278	0.0269126	0.295206
Flye	ANEFFJCL_26008	11.2702	1.53809	0.849658	1.81024	0.0702582	0.619767		Ultimate	BIOFNBDB_775897	9.37247	2.77047	1.1488	2.41162	0.015882	0.258704		Ultimate	BIOFNBDB_1223355	698.129	3.19469	1.44369	2.21286	0.026907	0.295206
Flye	ANEFFJCL_14513	11.0891	-1.30321	0.719926	-1.81019	0.0702656	0.619769		Ultimate	BIOFNBDB_441012	25.4819	2.37839	0.986271	2.4115	0.0158872	0.258731		Ultimate	BIOFNBDB_1280797	8.48391	2.04427	0.923847	2.21278	0.0269126	0.295206
Flye	ANEFFJCL_37306	13.0292	1.17481	0.649019	1.81012	0.0702765	0.619803		Ultimate	BIOFNBDB_321460	5.43041	-2.15476	0.893556	-2.41144	0.0158896	0.258743		Ultimate	BIOFNBDB_1437581	12.9797	-1.59063	0.718832	-2.2128	0.0269111	0.295206
Flye	ANEFFJCL_15361	11.5167	-1.80056	0.994759	-1.81005	0.0702885	0.619846		Ultimate	BIOFNBDB_626983	3.80544	-2.26114	0.937779	-2.41117	0.0159014	0.258883		Ultimate	BIOFNBDB_1578954	12.7343	-2.80341	1.26692	-2.21277	0.0269135	0.295206
Flye	ANEFFJCL_66917	9.02903	-1.81427	1.00251	-1.80972	0.0703389	0.619916		Ultimate	BIOFNBDB_725601	4.80588	2.87177	1.19101	2.41121	0.0158999	0.258883		Ultimate	BIOFNBDB_1012495	6.59278	2.74279	1.2396	2.21264	0.0269223	0.295242
Flye	ANEFFJCL_101654	12.2687	-1.72865	0.955205	-1.80972	0.0703391	0.619916		Ultimate	BIOFNBDB_689146	7.25418	-2.26967	0.941338	-2.41111	0.015904	0.2589		Ultimate	BIOFNBDB_1260680	5.01572	2.24072	1.01268	2.21265	0.0269215	0.295242
Flye	ANEFFJCL_127083	57.3138	1.22817	0.678622	1.8098	0.0703267	0.619916		Ultimate	BIOFNBDB_46478	14.6481	-3.4646	1.43717	-2.41071	0.0159217	0.258943		Ultimate	BIOFNBDB_885362	12.3916	3.26795	1.47701	2.21255	0.026929	0.295269
Flye	ANEFFJCL_158775	27.3128	1.93373	1.06851	1.80974	0.0703356	0.619916		Ultimate	BIOFNBDB_62934	5.43059	2.46042	1.02058	2.41081	0.0159173	0.258943		Ultimate	BIOFNBDB_1503653	10.7466	-3.04476	1.37614	-2.21253	0.0269302	0.295269
Flye	ANEFFJCL_169043	6.91712	-1.65216	0.912928	-1.80974	0.070336	0.619916		Ultimate	BIOFNBDB_69442	5.09396	2.71545	1.12643	2.41067	0.0159231	0.258943		Ultimate	BIOFNBDB_965013	405.743	3.192	1.44278	2.2124	0.0269389	0.295335
Flye	ANEFFJCL_268210	7.37169	1.79089	0.989521	1.80985	0.0703186	0.619916		Ultimate	BIOFNBDB_76612	13.3534	2.26428	0.939313	2.41057	0.0159276	0.258943		Ultimate	BIOFNBDB_827299	4.36387	2.28744	1.03395	2.21234	0.0269435	0.295355
Flye	ANEFFJCL_249848	46.7568	1.40601	0.776989	1.80956	0.0703635	0.620069		Ultimate	BIOFNBDB_115772	72.1484	2.04263	0.847283	2.41081	0.0159173	0.258943		Ultimate	BIOFNBDB_984668	18.4199	-2.23144	1.00868	-2.21224	0.0269504	0.295371
Flye	ANEFFJCL_30782	5.80132	2.14638	1.18621	1.80945	0.0703814	0.62008		Ultimate	BIOFNBDB_144210	9.30706	2.93534	1.21763	2.4107	0.0159221	0.258943		Ultimate	BIOFNBDB_998726	24.5517	-1.48768	0.672471	-2.21226	0.0269486	0.295371
Flye	ANEFFJCL_95189	6.15136	-1.60783	0.888588	-1.80942	0.0703861	0.62008		Ultimate	BIOFNBDB_201327	7.95904	-2.76753	1.14807	-2.4106	0.0159264	0.258943		Ultimate	BIOFNBDB_1257087	5.73684	2.01269	0.909826	2.21217	0.026955	0.295392
Flye	ANEFFJCL_155515	27.112	-1.76306	0.974374	-1.80942	0.0703852	0.62008		Ultimate	BIOFNBDB_278704	5.18385	3.0026	1.24543	2.41089	0.0159136	0.258943		Ultimate	BIOFNBDB_1562818	4.21673	3.27038	1.4786	2.21181	0.0269799	0.295635
Flye	ANEFFJCL_17598	7.72759	1.5684	0.86709	1.80881	0.0704809	0.620227		Ultimate	BIOFNBDB_355900	3.61547	-2.69601	1.11838	-2.41063	0.0159249	0.258943		Ultimate	BIOFNBDB_980808	19.2389	2.25213	1.01828	2.2117	0.0269877	0.29569
Flye	ANEFFJCL_24072	7.40705	1.80896	1.00004	1.80889	0.0704686	0.620227		Ultimate	BIOFNBDB_513534	3.50103	-2.80231	1.16231	-2.41098	0.0159099	0.258943		Ultimate	BIOFNBDB_928112	20.4018	2.07574	0.93862	2.21148	0.027003	0.295828
Flye	ANEFFJCL_43574	5.64503	1.72634	0.954455	1.80872	0.0704942	0.620227		Ultimate	BIOFNBDB_676717	6.87262	-2.61239	1.0837	-2.41062	0.0159253	0.258943		Ultimate	BIOFNBDB_1169685	10.4732	-2.23378	1.01023	-2.21116	0.0270249	0.295981
Flye	ANEFFJCL_54750	93.961	-1.4315	0.791332	-1.80897	0.0704553	0.620227		Ultimate	BIOFNBDB_679135	6.7817	-2.44228	1.01315	-2.41058	0.0159272	0.258943		Ultimate	BIOFNBDB_1461460	5.4493	-3.06661	1.38688	-2.21115	0.0270251	0.295981
Flye	ANEFFJCL_64941	43.5795	-1.71511	0.948033	-1.80913	0.0704313	0.620227		Ultimate	BIOFNBDB_765912	7.36022	2.20442	0.914384	2.41083	0.0159164	0.258943		Ultimate	BIOFNBDB_1583997	15.1294	2.25971	1.02194	2.21119	0.0270229	0.295981
Flye	ANEFFJCL_65648	209.378	-1.88015	1.03941	-1.80886	0.0704724	0.620227		Ultimate	BIOFNBDB_38431	62.2383	-2.03118	0.842654	-2.41046	0.0159324	0.258945		Ultimate	BIOFNBDB_1022076	13.8138	2.42156	1.09518	2.2111	0.0270289	0.295992
Flye	ANEFFJCL_75072	18.3763	-2.02447	1.11939	-1.80855	0.0705209	0.620227		Ultimate	BIOFNBDB_276666	3.69076	2.89835	1.20241	2.41045	0.0159327	0.258945		Ultimate	BIOFNBDB_1182069	42.8098	-1.97186	0.891906	-2.21084	0.0270471	0.296072
Flye	ANEFFJCL_91184	76.6099	0.95761	0.529565	1.80829	0.0705607	0.620227		Ultimate	BIOFNBDB_376419	8.7728	2.37801	0.986552	2.41042	0.0159342	0.258945		Ultimate	BIOFNBDB_1205661	12.9649	-2.582	1.16784	-2.21092	0.0270414	0.296072
Flye	ANEFFJCL_91384	7.24816	2.08665	1.15349	1.80898	0.0704535	0.620227		Ultimate	BIOFNBDB_615504	8.01372	-3.00254	1.24563	-2.41046	0.0159323	0.258945		Ultimate	BIOFNBDB_1279874	15.0221	-2.35318	1.06437	-2.21086	0.0270455	0.296072
Flye	ANEFFJCL_113045	78.1434	1.37683	0.761288	1.80855	0.0705203	0.620227		Ultimate	BIOFNBDB_400105	156.074	-2.58273	1.07153	-2.41033	0.0159383	0.258971		Ultimate	BIOFNBDB_1530655	29.0098	-2.90366	1.31336	-2.21087	0.0270451	0.296072
Flye	ANEFFJCL_141166	22.6104	-1.57972	0.873584	-1.80832	0.070557	0.620227		Ultimate	BIOFNBDB_593094	6.81076	2.91259	1.20839	2.41031	0.0159389	0.258971		Ultimate	BIOFNBDB_1219968	5.04823	2.75849	1.24774	2.21079	0.0270502	0.296077
Flye	ANEFFJCL_151898	14.5462	-1.66122	0.9185	-1.80863	0.0705092	0.620227		Ultimate	BIOFNBDB_646900	63.6858	-2.7692	1.14896	-2.41019	0.0159442	0.25903		Ultimate	BIOFNBDB_1056993	23.1851	1.99247	0.901296	2.21067	0.0270589	0.29614
Flye	ANEFFJCL_183126	14.6086	1.84242	1.01875	1.80852	0.0705255	0.620227		Ultimate	BIOFNBDB_98033	28.4214	2.20775	0.916099	2.40995	0.0159548	0.259087		Ultimate	BIOFNBDB_1078176	80.3337	2.28776	1.03489	2.21063	0.0270615	0.29614
Flye	ANEFFJCL_183600	11.9382	2.13378	1.17994	1.80838	0.0705477	0.620227		Ultimate	BIOFNBDB_137328	10.822	1.7306	0.718136	2.40985	0.0159589	0.259087		Ultimate	BIOFNBDB_828602	11.4836	-2.60373	1.17786	-2.21056	0.0270664	0.296164
Flye	ANEFFJCL_184149	6.11349	-1.467	0.811022	-1.80883	0.070478	0.620227		Ultimate	BIOFNBDB_216066	97.4494	-2.94709	1.22293	-2.40986	0.0159586	0.259087		Ultimate	BIOFNBDB_1347334	25.0636	-1.7745	0.802751	-2.21052	0.0270691	0.296164
Flye	ANEFFJCL_216638	30.6451	-1.90732	1.05479	-1.80826	0.0705663	0.620227		Ultimate	BIOFNBDB_299378	6.16892	2.66753	1.1069	2.40992	0.0159562	0.259087		Ultimate	BIOFNBDB_913583	8.07259	2.68174	1.2132	2.21046	0.0270732	0.296178
Flye	ANEFFJCL_220356	238.816	2.2729	1.25667	1.80867	0.0705023	0.620227		Ultimate	BIOFNBDB_406453	5.62705	2.51998	1.04563	2.41	0.0159523	0.259087		Ultimate	BIOFNBDB_1279925	13.3771	-1.72723	0.781417	-2.21038	0.0270788	0.29621
Flye	ANEFFJCL_230177	8.93951	-1.93885	1.07216	-1.80836	0.0705499	0.620227		Ultimate	BIOFNBDB_441827	59.1679	-2.51823	1.04497	-2.40987	0.015958	0.259087		Ultimate	BIOFNBDB_1338175	5.11645	3.36389	1.52194	2.21026	0.027087	0.29627
Flye	ANEFFJCL_249008	137.428	1.06316	0.587678	1.80908	0.0704382	0.620227		Ultimate	BIOFNBDB_772506	14.9325	2.96801	1.23158	2.40993	0.0159558	0.259087		Ultimate	BIOFNBDB_794155	11.4978	2.33677	1.05734	2.21005	0.0271016	0.296328
Flye	ANEFFJCL_257675	11.2524	1.61893	0.89522	1.80842	0.0705417	0.620227		Ultimate	BIOFNBDB_129035	11.1629	3.8948	1.61623	2.4098	0.0159611	0.259096		Ultimate	BIOFNBDB_1265613	187.093	2.81747	1.27482	2.21009	0.027099	0.296328
Flye	ANEFFJCL_260254	22.9765	-1.72563	0.954029	-1.80878	0.0704852	0.620227		Ultimate	BIOFNBDB_48148	3.75117	2.47107	1.0256	2.40939	0.0159793	0.259114		Ultimate	BIOFNBDB_1573158	5.16265	-1.81406	0.82081	-2.21009	0.0270991	0.296328
Flye	ANEFFJCL_265578	7.69307	1.68934	0.933926	1.80886	0.0704734	0.620227		Ultimate	BIOFNBDB_272466	15.4613	2.03546	0.84479	2.40943	0.0159775	0.259114		Ultimate	BIOFNBDB_1586232	57.6238	-2.89301	1.30904	-2.21003	0.0271032	0.296328
Flye	ANEFFJCL_272907	6.01716	-1.91875	1.06057	-1.80916	0.0704258	0.620227		Ultimate	BIOFNBDB_364568	10.2242	2.84428	1.18033	2.40973	0.0159644	0.259114		Ultimate	BIOFNBDB_1141917	28.7733	-2.63192	1.19095	-2.20993	0.0271101	0.296373
Flye	ANEFFJCL_85640	9.37317	1.49101	0.8246	1.80816	0.070582	0.62027		Ultimate	BIOFNBDB_378706	207.959	2.99582	1.2433	2.40957	0.0159715	0.259114		Ultimate	BIOFNBDB_861022	42.7412	-1.87847	0.850106	-2.20969	0.0271269	0.296378
Flye	ANEFFJCL_131445	27.4421	-1.68993	0.934631	-1.80813	0.0705862	0.62027		Ultimate	BIOFNBDB_450017	10.4475	2.72972	1.13296	2.40937	0.0159799	0.259114		Ultimate	BIOFNBDB_1222625	7.35256	2.14645	0.971317	2.20983	0.027117	0.296378
Flye	ANEFFJCL_260760	5.83373	2.07705	1.14876	1.80809	0.0705925	0.62027		Ultimate	BIOFNBDB_457497	14.1118	1.94469	0.807113	2.40944	0.015977	0.259114		Ultimate	BIOFNBDB_1433436	5.41837	-2.06788	0.935757	-2.20984	0.0271161	0.296378
Flye	ANEFFJCL_49129	6.35346	-1.75259	0.9694	-1.80791	0.07062	0.62043		Ultimate	BIOFNBDB_482213	4.94777	2.73916	1.13684	2.40945	0.0159768	0.259114		Ultimate	BIOFNBDB_1471727	17.4598	-2.26547	1.02524	-2.20969	0.0271269	0.296378
Flye	ANEFFJCL_126621	6.80637	-2.15635	1.19275	-1.80788	0.070625	0.62043		Ultimate	BIOFNBDB_531777	14.5406	-2.8104	1.1663	-2.40968	0.0159663	0.259114		Ultimate	BIOFNBDB_1484813	24.4905	3.0449	1.37793	2.20977	0.0271212	0.296378
Flye	ANEFFJCL_46507	139.055	1.22679	0.678778	1.80735	0.0707085	0.620551		Ultimate	BIOFNBDB_532016	5.35229	3.88541	1.61247	2.4096	0.0159701	0.259114		Ultimate	BIOFNBDB_1587195	84.8194	1.39245	0.630149	2.20971	0.0271254	0.296378
Flye	ANEFFJCL_51286	29.9267	1.17958	0.652516	1.80774	0.0706464	0.620551		Ultimate	BIOFNBDB_617506	13.9774	-1.75973	0.730356	-2.40941	0.0159781	0.259114		Ultimate	BIOFNBDB_829521	56.9182	2.53779	1.14856	2.20955	0.0271362	0.29645
Flye	ANEFFJCL_64921	14.488	-1.85128	1.02449	-1.80702	0.0707593	0.620551		Ultimate	BIOFNBDB_715035	57.4987	-1.30768	0.542694	-2.4096	0.0159701	0.259114		Ultimate	BIOFNBDB_957029	6.53987	-1.99697	0.903857	-2.20939	0.0271477	0.296482
Flye	ANEFFJCL_74036	6.50434	-1.89134	1.04661	-1.8071	0.0707465	0.620551		Ultimate	BIOFNBDB_459585	81.8342	2.686	1.11483	2.40933	0.015982	0.259121		Ultimate	BIOFNBDB_1323405	10.0395	2.96944	1.34402	2.20937	0.0271492	0.296482
Flye	ANEFFJCL_84434	22.4059	1.30289	0.720795	1.80757	0.0706737	0.620551		Ultimate	BIOFNBDB_18748	40412.3	3.60727	1.49742	2.409	0.0159965	0.259122		Ultimate	BIOFNBDB_1352410	4.71963	2.94531	1.33308	2.2094	0.027147	0.296482
Flye	ANEFFJCL_124482	14.3575	-1.8605	1.0297	-1.80684	0.0707878	0.620551		Ultimate	BIOFNBDB_104384	13.0309	2.46807	1.02451	2.40901	0.0159957	0.259122		Ultimate	BIOFNBDB_1539554	15.2477	-2.35742	1.06702	-2.20935	0.0271501	0.296482
Flye	ANEFFJCL_150818	87.4743	-1.52162	0.842013	-1.80713	0.0707425	0.620551		Ultimate	BIOFNBDB_266526	17.4052	-2.35896	0.979193	-2.40909	0.0159925	0.259122		Ultimate	BIOFNBDB_1568279	16.2871	-1.62488	0.735468	-2.20931	0.0271531	0.296485
Flye	ANEFFJCL_150821	84.1233	-1.46942	0.813089	-1.80721	0.0707292	0.620551		Ultimate	BIOFNBDB_284337	7.35199	2.71497	1.12701	2.40901	0.0159959	0.259122		Ultimate	BIOFNBDB_1104260	4.18573	2.508	1.13522	2.20926	0.0271565	0.296492
Flye	ANEFFJCL_157826	431.033	-0.835724	0.462473	-1.80707	0.0707506	0.620551		Ultimate	BIOFNBDB_350738	35.5496	1.77129	0.735241	2.40912	0.0159909	0.259122		Ultimate	BIOFNBDB_1157598	6.10458	2.16967	0.982131	2.20914	0.0271648	0.296513
Flye	ANEFFJCL_164678	15.6074	-1.71155	0.947001	-1.80733	0.0707103	0.620551		Ultimate	BIOFNBDB_412404	11.6539	-2.89885	1.20329	-2.40911	0.0159914	0.259122		Ultimate	BIOFNBDB_1163848	80.4734	2.1279	0.963238	2.20912	0.0271666	0.296513
Flye	ANEFFJCL_179189	10.0546	1.65767	0.917413	1.8069	0.0707782	0.620551		Ultimate	BIOFNBDB_428341	77.2135	-3.00364	1.24678	-2.40913	0.0159908	0.259122		Ultimate	BIOFNBDB_1250480	4.42447	3.18744	1.44282	2.20918	0.0271624	0.296513
Flye	ANEFFJCL_186051	58.5237	-0.924745	0.511724	-1.80712	0.0707441	0.620551		Ultimate	BIOFNBDB_539188	3.86013	-2.5215	1.04657	-2.40929	0.0159837	0.259122		Ultimate	BIOFNBDB_1152516	4.31086	3.32826	1.50679	2.20884	0.0271857	0.296692
Flye	ANEFFJCL_193130	19.095	2.08563	1.15422	1.80696	0.0707682	0.620551		Ultimate	BIOFNBDB_547963	7.82689	2.71831	1.12839	2.40901	0.0159959	0.259122		Ultimate	BIOFNBDB_1089345	14.9679	2.16038	0.978079	2.2088	0.0271885	0.296693
Flye	ANEFFJCL_198573	21.2094	-1.46119	0.8087	-1.80684	0.070788	0.620551		Ultimate	BIOFNBDB_703882	3.63107	-2.6725	1.10942	-2.40891	0.0160003	0.259158		Ultimate	BIOFNBDB_973515	7.86638	2.65219	1.20085	2.2086	0.0272024	0.296737
Flye	ANEFFJCL_205023	17.1436	-1.85667	1.02717	-1.80755	0.0706767	0.620551		Ultimate	BIOFNBDB_346355	6.64645	2.99256	1.24236	2.40877	0.0160062	0.259201		Ultimate	BIOFNBDB_1007698	20.6656	-2.23423	1.01166	-2.20849	0.0272102	0.296737
Flye	ANEFFJCL_208632	28.2216	1.7407	0.963206	1.80719	0.0707325	0.620551		Ultimate	BIOFNBDB_618683	4.33385	3.87861	1.6102	2.40878	0.0160059	0.259201		Ultimate	BIOFNBDB_1020031	42.4451	3.38093	1.53085	2.20854	0.0272069	0.296737
Flye	ANEFFJCL_231115	17.6537	1.39508	0.772089	1.80689	0.0707795	0.620551		Ultimate	BIOFNBDB_367332	92.8604	1.81602	0.753964	2.40864	0.0160123	0.259223		Ultimate	BIOFNBDB_1066031	7.09441	-2.49312	1.12891	-2.20843	0.0272145	0.296737
Flye	ANEFFJCL_259729	11.2165	-1.97441	1.09238	-1.80744	0.0706941	0.620551		Ultimate	BIOFNBDB_617503	14.7551	-2.18499	0.907149	-2.40863	0.0160124	0.259223		Ultimate	BIOFNBDB_1137091	7.46997	-2.39064	1.0825	-2.20845	0.0272126	0.296737
Flye	ANEFFJCL_265885	8.6411	1.69486	0.937972	1.80695	0.0707708	0.620551		Ultimate	BIOFNBDB_680247	18.8991	1.97373	0.819439	2.40864	0.0160122	0.259223		Ultimate	BIOFNBDB_1312989	27.5923	2.5534	1.15611	2.20862	0.0272012	0.296737
Flye	ANEFFJCL_276349	19.0944	-1.23665	0.684197	-1.80745	0.0706926	0.620551		Ultimate	BIOFNBDB_286756	9.11501	-2.06802	0.858615	-2.40855	0.0160159	0.259253		Ultimate	BIOFNBDB_1509474	10.1061	2.60142	1.17784	2.20863	0.0272007	0.296737
Flye	ANEFFJCL_276358	16.4051	1.34339	0.743501	1.80684	0.0707872	0.620551		Ultimate	BIOFNBDB_171856	8.75716	1.89544	0.786989	2.40847	0.0160195	0.259286		Ultimate	BIOFNBDB_1553785	17.5914	-2.40373	1.08836	-2.20858	0.027204	0.296737
Flye	ANEFFJCL_234210	5.80757	1.52611	0.844681	1.80673	0.0708039	0.620628		Ultimate	BIOFNBDB_162041	3.53758	2.90769	1.20731	2.4084	0.0160228	0.259314		Ultimate	BIOFNBDB_1306319	9.61823	-1.77149	0.802169	-2.20838	0.0272179	0.296745
Flye	ANEFFJCL_78017	12.1689	1.2616	0.698311	1.80664	0.0708185	0.620674		Ultimate	BIOFNBDB_250416	21.3031	2.16886	0.900557	2.40835	0.0160247	0.259317		Ultimate	BIOFNBDB_957025	7.85424	-2.11503	0.957787	-2.20825	0.0272269	0.296779
Flye	ANEFFJCL_181809	17.6757	2.17345	1.20306	1.80661	0.0708235	0.620674		Ultimate	BIOFNBDB_253865	17.3014	-1.74098	0.722954	-2.40815	0.0160335	0.259434		Ultimate	BIOFNBDB_1153520	24.1925	2.50983	1.13658	2.20823	0.0272282	0.296779
Flye	ANEFFJCL_227332	18.0483	1.4397	0.796969	1.80647	0.0708456	0.620806		Ultimate	BIOFNBDB_508189	3.61837	-2.3168	0.962082	-2.40811	0.0160353	0.259438		Ultimate	BIOFNBDB_1191343	16.9723	-2.12583	0.962693	-2.20822	0.0272293	0.296779
Flye	ANEFFJCL_53912	223.177	1.65964	0.918799	1.80631	0.0708693	0.620903		Ultimate	BIOFNBDB_28222	5.68761	-2.54045	1.05501	-2.408	0.0160403	0.259493		Ultimate	BIOFNBDB_802520	19.6048	-2.47453	1.12067	-2.20808	0.0272386	0.296851
Flye	ANEFFJCL_179257	1406.4	1.30088	0.720191	1.8063	0.0708709	0.620903		Ultimate	BIOFNBDB_50771	26.7156	3.10366	1.2891	2.40763	0.0160566	0.259679		Ultimate	BIOFNBDB_804979	6.44789	2.15721	0.977022	2.20794	0.0272485	0.296929
Flye	ANEFFJCL_167104	16919.6	-1.70509	0.944036	-1.80617	0.0708915	0.620959		Ultimate	BIOFNBDB_60137	9.05246	2.61933	1.08792	2.40765	0.0160554	0.259679		Ultimate	BIOFNBDB_1054264	11.4637	1.90295	0.86189	2.20788	0.0272525	0.296943
Flye	ANEFFJCL_247909	10.9566	1.74643	0.966902	1.80622	0.0708846	0.620959		Ultimate	BIOFNBDB_652111	8.32315	2.63388	1.09396	2.40766	0.016055	0.259679		Ultimate	BIOFNBDB_1486190	4.3024	2.89713	1.3122	2.20784	0.0272555	0.296946
Flye	ANEFFJCL_160674	22.0757	2.12939	1.17902	1.80607	0.0709072	0.621034		Ultimate	BIOFNBDB_360920	10.6007	-2.54233	1.05601	-2.40748	0.016063	0.259728		Ultimate	BIOFNBDB_1050369	24.345	-2.54633	1.15355	-2.20739	0.0272866	0.297148
Flye	ANEFFJCL_44726	7.51668	-1.406	0.778545	-1.80594	0.070928	0.621135		Ultimate	BIOFNBDB_503691	4.62374	3.37844	1.4033	2.40749	0.0160626	0.259728		Ultimate	BIOFNBDB_1142118	6.02475	1.88784	0.855182	2.20752	0.0272775	0.297148
Flye	ANEFFJCL_86991	152.254	1.89003	1.04662	1.80584	0.0709436	0.621135		Ultimate	BIOFNBDB_599632	5.83064	3.14998	1.30847	2.40738	0.0160672	0.259772		Ultimate	BIOFNBDB_1221388	177.001	2.459	1.11399	2.20738	0.0272872	0.297148
Flye	ANEFFJCL_106700	8.19311	1.44036	0.797621	1.80582	0.0709471	0.621135		Ultimate	BIOFNBDB_322896	11.3784	2.77227	1.15161	2.4073	0.0160708	0.259803		Ultimate	BIOFNBDB_1246548	15.5305	-3.13504	1.42019	-2.20748	0.0272806	0.297148
Flye	ANEFFJCL_259289	60.2911	1.2244	0.678012	1.80587	0.0709389	0.621135		Ultimate	BIOFNBDB_28636	6.81514	-2.80542	1.1654	-2.40725	0.0160733	0.259818		Ultimate	BIOFNBDB_1326526	5.83333	-2.15456	0.976074	-2.20738	0.0272877	0.297148
Flye	ANEFFJCL_107011	12.1391	1.74686	0.967379	1.80576	0.0709552	0.621142		Ultimate	BIOFNBDB_257563	18.0668	2.01678	0.837838	2.40712	0.0160788	0.259854		Ultimate	BIOFNBDB_913023	5.76166	2.49861	1.13204	2.20718	0.0273017	0.29727
Flye	ANEFFJCL_47992	145.629	1.69403	0.938174	1.80567	0.0709701	0.621211		Ultimate	BIOFNBDB_478225	7.62082	-2.51698	1.04564	-2.40713	0.0160786	0.259854		Ultimate	BIOFNBDB_833191	9.08349	2.5187	1.14119	2.20708	0.0273084	0.297284
Flye	ANEFFJCL_138261	16.6187	1.97295	1.09268	1.80561	0.0709788	0.621224		Ultimate	BIOFNBDB_27439	8.45913	-2.38542	0.991119	-2.4068	0.0160931	0.259937		Ultimate	BIOFNBDB_959825	8.77604	2.56934	1.16416	2.20704	0.0273111	0.297284
Flye	ANEFFJCL_120393	116.105	-1.47018	0.814248	-1.80556	0.0709864	0.621229		Ultimate	BIOFNBDB_39077	12.7389	2.25436	0.936648	2.40683	0.0160914	0.259937		Ultimate	BIOFNBDB_1228037	10.2075	2.3865	1.08129	2.20708	0.0273088	0.297284
Flye	ANEFFJCL_75085	21.2845	-1.50019	0.830915	-1.80547	0.0710011	0.621243		Ultimate	BIOFNBDB_126102	3.86736	-2.59141	1.07666	-2.40689	0.0160889	0.259937		Ultimate	BIOFNBDB_979967	12.2078	-2.1665	0.981684	-2.20693	0.0273192	0.297341
Flye	ANEFFJCL_187700	11.5569	-2.0709	1.14702	-1.80546	0.0710022	0.621243		Ultimate	BIOFNBDB_199346	3.63854	2.82017	1.17176	2.40679	0.0160935	0.259937		Ultimate	BIOFNBDB_1562383	4.44355	2.3225	1.05245	2.20677	0.0273304	0.297434
Flye	ANEFFJCL_09696	22.4315	1.50334	0.832872	1.80501	0.0710735	0.621489		Ultimate	BIOFNBDB_747727	67.0662	1.60443	0.666593	2.40691	0.0160883	0.259937		Ultimate	BIOFNBDB_842115	6.0502	-1.62527	0.736528	-2.20666	0.0273375	0.29747
Flye	ANEFFJCL_10582	32.1915	-1.26662	0.701927	-1.80448	0.0711556	0.621489		Ultimate	BIOFNBDB_758765	18.5017	2.7646	1.14867	2.40679	0.0160936	0.259937		Ultimate	BIOFNBDB_932340	12.6958	-1.19442	0.541284	-2.20664	0.0273393	0.29747
Flye	ANEFFJCL_17476	23.271	1.82906	1.01376	1.80424	0.0711944	0.621489		Ultimate	BIOFNBDB_534338	25.5129	1.72136	0.715222	2.40675	0.0160953	0.259938		Ultimate	BIOFNBDB_1198716	47.722	-2.59592	1.17644	-2.20658	0.0273433	0.297484
Flye	ANEFFJCL_20352	133.598	-1.82348	1.01058	-1.80439	0.0711704	0.621489		Ultimate	BIOFNBDB_239793	5.34137	2.60587	1.08281	2.40659	0.0161022	0.260018		Ultimate	BIOFNBDB_854249	6.39185	2.16237	0.980013	2.20647	0.027351	0.297538
Flye	ANEFFJCL_27034	17.2625	-1.88564	1.04511	-1.80426	0.071191	0.621489		Ultimate	BIOFNBDB_568874	61.8673	-2.64558	1.09934	-2.40653	0.0161051	0.260018		Ultimate	BIOFNBDB_1486692	5.18516	2.06652	0.936674	2.20623	0.0273676	0.297689
Flye	ANEFFJCL_30625	8.46568	1.79123	0.992396	1.80495	0.0710825	0.621489		Ultimate	BIOFNBDB_591965	5.13204	2.75824	1.14614	2.40656	0.0161037	0.260018		Ultimate	BIOFNBDB_1532575	30.5287	-2.19148	0.99336	-2.20613	0.0273752	0.297742
Flye	ANEFFJCL_89055	5.95552	1.86301	1.03254	1.8043	0.0711836	0.621489		Ultimate	BIOFNBDB_513955	15.4701	2.46422	1.02401	2.40644	0.0161087	0.260025		Ultimate	BIOFNBDB_867990	6.12761	2.83552	1.28536	2.20601	0.0273832	0.297799
Flye	ANEFFJCL_90094	26.4626	-1.85504	1.02817	-1.80421	0.0711976	0.621489		Ultimate	BIOFNBDB_781874	6.9044	2.62365	1.09025	2.40645	0.0161084	0.260025		Ultimate	BIOFNBDB_1102975	4.17028	-2.01416	0.913052	-2.20597	0.0273862	0.297802
Flye	ANEFFJCL_90765	152.899	-1.66326	0.921885	-1.80419	0.0712012	0.621489		Ultimate	BIOFNBDB_42648	166.857	3.50507	1.45661	2.40632	0.0161141	0.260037		Ultimate	BIOFNBDB_795616	7.05824	1.6537	0.749663	2.20592	0.0273895	0.297807
Flye	ANEFFJCL_103974	8.23622	-1.56023	0.864456	-1.80487	0.0710947	0.621489		Ultimate	BIOFNBDB_75422	3.85075	-2.09143	0.869167	-2.40625	0.0161173	0.260037		Ultimate	BIOFNBDB_817988	6.51066	2.90051	1.31519	2.2054	0.0274263	0.297807
Flye	ANEFFJCL_118822	31.3796	1.51434	0.839318	1.80425	0.0711916	0.621489		Ultimate	BIOFNBDB_183108	9650.37	2.9096	1.20912	2.40638	0.0161113	0.260037		Ultimate	BIOFNBDB_912160	5.31816	3.73742	1.69457	2.20553	0.0274172	0.297807
Flye	ANEFFJCL_120366	61.6257	-1.52029	0.842551	-1.8044	0.0711693	0.621489		Ultimate	BIOFNBDB_317397	12.6552	-2.03047	0.843817	-2.40629	0.0161155	0.260037		Ultimate	BIOFNBDB_977749	14.9195	-2.38355	1.08081	-2.20534	0.02743	0.297807
Flye	ANEFFJCL_140964	9.10064	-1.34906	0.747489	-1.80479	0.0711073	0.621489		Ultimate	BIOFNBDB_687249	68.9282	-2.12726	0.884058	-2.40624	0.0161175	0.260037		Ultimate	BIOFNBDB_1026487	117.751	-1.32583	0.601074	-2.20577	0.0274001	0.297807
Flye	ANEFFJCL_192163	9.53532	1.79243	0.993098	1.80488	0.0710927	0.621489		Ultimate	BIOFNBDB_268599	17.1229	3.40033	1.41325	2.40603	0.0161269	0.26004		Ultimate	BIOFNBDB_1048719	15.4837	2.62619	1.19084	2.20533	0.0274306	0.297807
Flye	ANEFFJCL_209093	65.8505	1.16853	0.64754	1.80457	0.0711427	0.621489		Ultimate	BIOFNBDB_286790	7.37892	3.3761	1.40316	2.40607	0.0161251	0.26004		Ultimate	BIOFNBDB_1126384	7.31275	-2.31269	1.04853	-2.20565	0.0274087	0.297807
Flye	ANEFFJCL_214795	34.7041	-1.25976	0.697963	-1.80491	0.071089	0.621489		Ultimate	BIOFNBDB_530690	6.22703	2.97005	1.23442	2.40602	0.0161274	0.26004		Ultimate	BIOFNBDB_1134133	10.4327	2.70797	1.22767	2.20577	0.0274	0.297807
Flye	ANEFFJCL_217229	25.829	1.14151	0.632645	1.80434	0.0711773	0.621489		Ultimate	BIOFNBDB_602331	3.54996	-2.65905	1.10513	-2.40609	0.0161241	0.26004		Ultimate	BIOFNBDB_1175119	14.5443	-2.31341	1.04889	-2.20559	0.027413	0.297807
Flye	ANEFFJCL_220194	38.2103	1.94622	1.07842	1.8047	0.0711218	0.621489		Ultimate	BIOFNBDB_613240	6.21833	3.24796	1.3499	2.40607	0.016125	0.26004		Ultimate	BIOFNBDB_1219858	17.8669	3.21497	1.45764	2.2056	0.0274121	0.297807
Flye	ANEFFJCL_228334	63.2526	-1.5764	0.873339	-1.80503	0.0710696	0.621489		Ultimate	BIOFNBDB_639682	4.04517	2.54715	1.05864	2.40607	0.0161253	0.26004		Ultimate	BIOFNBDB_1233986	13.1698	-2.87796	1.30469	-2.20585	0.0273945	0.297807
Flye	ANEFFJCL_231444	6.21515	2.08272	1.15419	1.80449	0.0711538	0.621489		Ultimate	BIOFNBDB_21141	6.32329	3.20741	1.33311	2.40597	0.0161297	0.260051		Ultimate	BIOFNBDB_1266648	38.0774	-1.72095	0.78035	-2.20535	0.0274294	0.297807
Flye	ANEFFJCL_240228	13.4492	-1.79331	0.99353	-1.80499	0.0710757	0.621489		Ultimate	BIOFNBDB_68271	15.3023	2.4243	1.00767	2.40586	0.0161344	0.260059		Ultimate	BIOFNBDB_1269808	6.41234	-3.11732	1.41333	-2.20566	0.0274079	0.297807
Flye	ANEFFJCL_241454	14.7498	1.09293	0.60563	1.80462	0.0711348	0.621489		Ultimate	BIOFNBDB_564651	14.7971	2.98984	1.24273	2.40587	0.0161341	0.260059		Ultimate	BIOFNBDB_1449840	9.11666	2.3095	1.04721	2.20537	0.0274279	0.297807
Flye	ANEFFJCL_250257	6.27397	-1.42921	0.791947	-1.80467	0.0711258	0.621489		Ultimate	BIOFNBDB_755337	13.1125	-2.11012	0.877081	-2.40585	0.0161351	0.260059		Ultimate	BIOFNBDB_1529849	12.5612	1.86833	0.847043	2.20571	0.0274046	0.297807
Flye	ANEFFJCL_278998	14.2157	1.77953	0.986164	1.8045	0.0711535	0.621489		Ultimate	BIOFNBDB_645200	170.893	-1.89745	0.788736	-2.40568	0.0161423	0.26015		Ultimate	BIOFNBDB_1564642	83.5136	1.56509	0.709671	2.20538	0.0274275	0.297807
Flye	ANEFFJCL_231102	20.9352	1.45793	0.80812	1.8041	0.0712153	0.621549		Ultimate	BIOFNBDB_619772	5.24591	2.86774	1.1921	2.40563	0.0161447	0.260163		Ultimate	BIOFNBDB_1081571	4.36819	2.91741	1.32292	2.20528	0.0274346	0.297809
Flye	ANEFFJCL_80012	37.2173	1.89336	1.04961	1.80386	0.071253	0.621816		Ultimate	BIOFNBDB_369296	4.06308	3.42736	1.42477	2.40555	0.016148	0.260189		Ultimate	BIOFNBDB_1182533	26.5724	-1.59459	0.723099	-2.20521	0.027439	0.297809
Flye	ANEFFJCL_99198	9.79011	1.4334	0.794707	1.80369	0.0712803	0.621958		Ultimate	BIOFNBDB_03865	36.2471	2.22024	0.922998	2.40546	0.0161519	0.260196		Ultimate	BIOFNBDB_1247240	10.5104	2.99848	1.35971	2.20523	0.0274376	0.297809
Flye	ANEFFJCL_232973	13.362	-1.70682	0.946307	-1.80367	0.0712835	0.621958		Ultimate	BIOFNBDB_161391	10.8647	2.48105	1.03141	2.4055	0.0161505	0.260196		Ultimate	BIOFNBDB_928757	4.87417	2.4018	1.08919	2.20513	0.0274453	0.297848
Flye	ANEFFJCL_208009	98.8855	-1.47899	0.820022	-1.8036	0.0712939	0.621961		Ultimate	BIOFNBDB_348638	8.8157	2.49492	1.0372	2.40543	0.0161532	0.260196		Ultimate	BIOFNBDB_1324632	17.3681	-2.74979	1.24706	-2.20502	0.0274524	0.297895
Flye	ANEFFJCL_213489	32.3721	1.39746	0.774829	1.80357	0.0712981	0.621961		Ultimate	BIOFNBDB_511431	60.3063	2.016	0.838141	2.40532	0.0161582	0.260251		Ultimate	BIOFNBDB_886347	13.2087	1.88463	0.854793	2.20478	0.0274698	0.298025
Flye	ANEFFJCL_186964	12.0329	-1.8281	1.01363	-1.80351	0.0713075	0.62198		Ultimate	BIOFNBDB_472996	42.0915	-3.23826	1.34632	-2.40527	0.0161607	0.260265		Ultimate	BIOFNBDB_1055264	20.8931	2.31973	1.05213	2.2048	0.0274683	0.298025
Flye	ANEFFJCL_15825	15.5487	1.23682	0.685932	1.80312	0.0713693	0.622207		Ultimate	BIOFNBDB_324689	7.0166	-3.23174	1.34366	-2.40518	0.0161646	0.260301		Ultimate	BIOFNBDB_938150	604.353	-1.97236	0.894616	-2.2047	0.0274754	0.298055
Flye	ANEFFJCL_76864	25.2178	2.14253	1.1882	1.80317	0.0713611	0.622207		Ultimate	BIOFNBDB_482600	4.36342	2.7424	1.14029	2.40501	0.0161722	0.260371		Ultimate	BIOFNBDB_1070547	8.53908	-2.46173	1.1167	-2.20446	0.0274917	0.298064
Flye	ANEFFJCL_85854	17.8845	1.837	1.01869	1.80329	0.0713432	0.622207		Ultimate	BIOFNBDB_564626	3.85539	2.60194	1.08187	2.40504	0.0161709	0.260371		Ultimate	BIOFNBDB_1087634	7.55002	2.78281	1.26233	2.2045	0.0274894	0.298064
Flye	ANEFFJCL_120919	16.6106	1.81841	1.00853	1.80303	0.0713828	0.622207		Ultimate	BIOFNBDB_111877	5.67485	-2.48703	1.03414	-2.40492	0.0161758	0.26038		Ultimate	BIOFNBDB_1305946	5.31752	2.48637	1.12789	2.20445	0.0274927	0.298064
Flye	ANEFFJCL_148345	20.0218	-1.81336	1.00573	-1.80303	0.0713834	0.622207		Ultimate	BIOFNBDB_235158	11.7534	-3.25952	1.35545	-2.40474	0.0161838	0.26038		Ultimate	BIOFNBDB_1323238	36.7847	1.83363	0.831715	2.20463	0.0274798	0.298064
Flye	ANEFFJCL_223919	8.73066	1.31475	0.72914	1.80315	0.0713643	0.622207		Ultimate	BIOFNBDB_282959	3.39356	-3.72827	1.55032	-2.40483	0.0161798	0.26038		Ultimate	BIOFNBDB_1418032	4.32185	2.85298	1.29412	2.20457	0.0274842	0.298064
Flye	ANEFFJCL_268232	53.4425	1.2701	0.704355	1.80321	0.0713552	0.622207		Ultimate	BIOFNBDB_347210	3.36739	3.28369	1.36546	2.40482	0.0161806	0.26038		Ultimate	BIOFNBDB_1569906	92.0559	2.14298	0.972093	2.2045	0.0274893	0.298064
Flye	ANEFFJCL_144620	757.881	1.17539	0.651965	1.80284	0.0714128	0.622277		Ultimate	BIOFNBDB_494480	12.958	-2.75974	1.14757	-2.40485	0.0161793	0.26038		Ultimate	BIOFNBDB_807608	7.86127	-1.89819	0.86116	-2.20422	0.0275087	0.298069
Flye	ANEFFJCL_177377	89.4618	2.05445	1.13954	1.80288	0.0714064	0.622277		Ultimate	BIOFNBDB_520689	3.70125	-2.39345	0.995279	-2.4048	0.0161813	0.26038		Ultimate	BIOFNBDB_872429	10.3004	2.01621	0.914718	2.20419	0.0275108	0.298069
Flye	ANEFFJCL_182352	15.8648	-1.95926	1.08675	-1.80286	0.0714107	0.622277		Ultimate	BIOFNBDB_570847	40.6968	2.16694	0.901114	2.40474	0.0161841	0.26038		Ultimate	BIOFNBDB_897090	9.11436	2.23047	1.01185	2.20435	0.0275	0.298069
Flye	ANEFFJCL_03234	20.0224	1.5968	0.885828	1.80261	0.0714493	0.622296		Ultimate	BIOFNBDB_488551	4.21457	3.38875	1.40926	2.40463	0.0161889	0.260432		Ultimate	BIOFNBDB_1033599	17.5405	-2.10192	0.953598	-2.2042	0.0275104	0.298069
Flye	ANEFFJCL_67960	6.51748	-1.72696	0.957965	-1.80273	0.0714302	0.622296		Ultimate	BIOFNBDB_42513	15.1599	1.98375	0.825027	2.40447	0.0161958	0.260453		Ultimate	BIOFNBDB_1038881	4.23053	2.39145	1.08486	2.20439	0.0274967	0.298069
Flye	ANEFFJCL_152695	9.86078	1.77971	0.98726	1.80267	0.0714396	0.622296		Ultimate	BIOFNBDB_480114	11.2694	2.34892	0.976904	2.40445	0.0161967	0.260453		Ultimate	BIOFNBDB_1482908	2176.54	3.32227	1.50727	2.20417	0.0275124	0.298069
Flye	ANEFFJCL_184166	31.7631	-1.88908	1.04797	-1.8026	0.0714506	0.622296		Ultimate	BIOFNBDB_613232	6.84676	2.77116	1.15248	2.40452	0.0161936	0.260453		Ultimate	BIOFNBDB_1583355	4.47637	1.90214	0.862966	2.20418	0.0275114	0.298069
Flye	ANEFFJCL_190476	6.95275	1.93271	1.0721	1.80273	0.0714302	0.622296		Ultimate	BIOFNBDB_777443	4.62271	2.7351	1.13748	2.40452	0.0161939	0.260453		Ultimate	BIOFNBDB_1449118	12.4016	2.2975	1.04239	2.20407	0.0275191	0.298112
Flye	ANEFFJCL_03035	16.6889	-2.02202	1.12187	-1.80237	0.0714877	0.622432		Ultimate	BIOFNBDB_45941	47.0416	-1.8662	0.77617	-2.40438	0.0162001	0.260482		Ultimate	BIOFNBDB_826907	176.857	2.45343	1.11315	2.20403	0.027522	0.298114
Flye	ANEFFJCL_131346	10.9436	1.63426	0.906709	1.80241	0.0714816	0.622432		Ultimate	BIOFNBDB_307883	3.93839	3.87198	1.61046	2.40426	0.016205	0.260497		Ultimate	BIOFNBDB_997661	6.84084	2.36934	1.07505	2.20394	0.0275288	0.298136
Flye	ANEFFJCL_236210	7784.07	1.18248	0.656041	1.80244	0.0714756	0.622432		Ultimate	BIOFNBDB_352974	9.73509	3.03247	1.2613	2.40425	0.0162059	0.260497		Ultimate	BIOFNBDB_1171777	32.3584	2.88055	1.30701	2.20393	0.0275295	0.298136
Flye	ANEFFJCL_29551	112.816	0.948225	0.526153	1.80218	0.0715166	0.622622		Ultimate	BIOFNBDB_397208	3.53565	2.41698	1.00527	2.4043	0.0162034	0.260497		Ultimate	BIOFNBDB_1072845	53.4985	2.52499	1.14572	2.20386	0.0275345	0.29816
Flye	ANEFFJCL_51299	24.7048	1.29231	0.717116	1.8021	0.0715304	0.62268		Ultimate	BIOFNBDB_101807	3.44779	2.55837	1.06414	2.40416	0.0162097	0.260506		Ultimate	BIOFNBDB_1459941	4.93301	2.7202	1.23442	2.20362	0.0275514	0.298313
Flye	ANEFFJCL_250214	2474.34	1.32006	0.732542	1.80203	0.0715405	0.622706		Ultimate	BIOFNBDB_180902	83.9987	-2.18108	0.9072	-2.40419	0.0162083	0.260506		Ultimate	BIOFNBDB_968918	55.2017	-2.84606	1.29166	-2.20341	0.027566	0.298382
Flye	ANEFFJCL_81567	19.2612	1.95562	1.08527	1.80197	0.0715495	0.622722		Ultimate	BIOFNBDB_697093	23.7775	2.70343	1.12453	2.40404	0.0162148	0.260563		Ultimate	BIOFNBDB_1226288	5.11458	-2.88875	1.311	-2.20347	0.0275616	0.298382
Flye	ANEFFJCL_252637	152.209	1.47018	0.815891	1.80193	0.0715566	0.622722		Ultimate	BIOFNBDB_15932	12.9463	-2.47737	1.03055	-2.40393	0.0162197	0.260597		Ultimate	BIOFNBDB_1578653	11.5799	2.89578	1.31422	2.20342	0.0275651	0.298382
Flye	ANEFFJCL_116886	7.38462	-1.78631	0.991418	-1.80178	0.0715808	0.622746		Ultimate	BIOFNBDB_275927	6.93744	2.76448	1.14999	2.40392	0.0162202	0.260597		Ultimate	BIOFNBDB_1103388	19.617	-1.90355	0.86393	-2.20336	0.0275694	0.298389
Flye	ANEFFJCL_151345	15.8066	1.42648	0.791681	1.80184	0.0715706	0.622746		Ultimate	BIOFNBDB_467747	9.32603	-1.94032	0.807165	-2.40387	0.0162227	0.260597		Ultimate	BIOFNBDB_935282	5.93531	-2.29728	1.04272	-2.20316	0.0275832	0.298508
Flye	ANEFFJCL_233411	235.281	1.98788	1.10326	1.80182	0.0715737	0.622746		Ultimate	BIOFNBDB_583192	8.23904	2.49535	1.03806	2.40385	0.0162234	0.260597		Ultimate	BIOFNBDB_1435063	7.62711	2.41544	1.09642	2.20302	0.0275933	0.298588
Flye	ANEFFJCL_15917	14.1043	1.42073	0.788849	1.80101	0.071701	0.62286		Ultimate	BIOFNBDB_58793	57.5133	3.17827	1.32225	2.40369	0.0162307	0.260638		Ultimate	BIOFNBDB_969551	20.1611	2.36924	1.07548	2.20297	0.0275971	0.298599
Flye	ANEFFJCL_28226	11.1507	-1.61243	0.895027	-1.80154	0.0716175	0.62286		Ultimate	BIOFNBDB_422977	9.651	2.24084	0.932232	2.40373	0.0162287	0.260638		Ultimate	BIOFNBDB_984391	6.58812	-1.90399	0.864472	-2.20249	0.0276308	0.29888
Flye	ANEFFJCL_93819	7.49314	-2.04495	1.13543	-1.80103	0.0716981	0.62286		Ultimate	BIOFNBDB_443997	11.539	-2.61673	1.08864	-2.40366	0.0162319	0.260638		Ultimate	BIOFNBDB_986956	7.12093	2.51994	1.14414	2.20248	0.0276313	0.29888
Flye	ANEFFJCL_108303	7.30893	-1.81501	1.00766	-1.80121	0.0716694	0.62286		Ultimate	BIOFNBDB_626232	73.6404	2.02163	0.841069	2.40364	0.0162327	0.260638		Ultimate	BIOFNBDB_1540392	4.75048	2.89813	1.31581	2.20254	0.0276269	0.29888
Flye	ANEFFJCL_120371	88.2932	-1.48301	0.82324	-1.80143	0.0716353	0.62286		Ultimate	BIOFNBDB_697526	5.94528	2.69599	1.12164	2.40361	0.016234	0.260638		Ultimate	BIOFNBDB_907401	22.4104	3.14511	1.42807	2.20235	0.0276403	0.298947
Flye	ANEFFJCL_120390	82.1468	-1.5386	0.854177	-1.80126	0.0716614	0.62286		Ultimate	BIOFNBDB_04704	63.1897	2.80348	1.16643	2.40348	0.0162398	0.260675		Ultimate	BIOFNBDB_1021030	6.77783	3.45278	1.56782	2.20229	0.0276449	0.298967
Flye	ANEFFJCL_132623	29.2253	-1.71878	0.954211	-1.80126	0.0716616	0.62286		Ultimate	BIOFNBDB_476518	4.19311	-2.06597	0.859589	-2.40344	0.0162417	0.260675		Ultimate	BIOFNBDB_1283850	6.34707	-2.49386	1.13251	-2.20207	0.0276602	0.299025
Flye	ANEFFJCL_136042	217.103	-1.84184	1.02262	-1.8011	0.0716865	0.62286		Ultimate	BIOFNBDB_710134	37.2188	-2.51752	1.04745	-2.40348	0.01624	0.260675		Ultimate	BIOFNBDB_1320271	16.065	2.57361	1.16876	2.202	0.027665	0.299025
Flye	ANEFFJCL_141997	38.9193	1.3339	0.74053	1.80128	0.0716592	0.62286		Ultimate	BIOFNBDB_777361	32.678	2.83611	1.18003	2.40341	0.0162429	0.260675		Ultimate	BIOFNBDB_1328618	21.0035	1.95664	0.888569	2.20201	0.0276648	0.299025
Flye	ANEFFJCL_177582	14.2951	-1.42238	0.789545	-1.80152	0.0716216	0.62286		Ultimate	BIOFNBDB_406284	8.72569	2.52748	1.05166	2.40333	0.0162466	0.260709		Ultimate	BIOFNBDB_1330131	4.91274	-2.25335	1.02334	-2.20197	0.0276673	0.299025
Flye	ANEFFJCL_205920	73.4515	1.66204	0.922835	1.80102	0.0717	0.62286		Ultimate	BIOFNBDB_606875	8.32005	2.27455	0.946442	2.40327	0.0162493	0.260726		Ultimate	BIOFNBDB_1367766	7.07824	-2.10362	0.955348	-2.20194	0.0276694	0.299025
Flye	ANEFFJCL_242230	179.929	0.758188	0.420961	1.80109	0.0716892	0.62286		Ultimate	BIOFNBDB_497014	6.72397	3.31107	1.37786	2.40306	0.0162585	0.260849		Ultimate	BIOFNBDB_1541271	76.9432	1.97499	0.896892	2.20204	0.0276626	0.299025
Flye	ANEFFJCL_255070	13.6595	1.76643	0.98079	1.80103	0.0716977	0.62286		Ultimate	BIOFNBDB_33890	3.90311	-2.21754	0.922945	-2.40268	0.0162754	0.26087		Ultimate	BIOFNBDB_1560159	4.48474	-3.12529	1.41933	-2.20196	0.0276684	0.299025
Flye	ANEFFJCL_258577	8.84499	-1.65857	0.920878	-1.80108	0.0716908	0.62286		Ultimate	BIOFNBDB_380725	10.9366	-2.1967	0.914265	-2.4027	0.0162747	0.26087		Ultimate	BIOFNBDB_1204549	13.9462	-2.0404	0.926682	-2.20184	0.0276769	0.299042
Flye	ANEFFJCL_271096	9.6456	1.41412	0.784943	1.80155	0.0716159	0.62286		Ultimate	BIOFNBDB_401547	51.7563	-2.72784	1.13526	-2.40284	0.0162684	0.26087		Ultimate	BIOFNBDB_1438626	6.91247	2.55194	1.15902	2.20181	0.0276789	0.299042
Flye	ANEFFJCL_150824	81.4872	-1.4679	0.815078	-1.80093	0.0717138	0.622909		Ultimate	BIOFNBDB_433206	3.86182	-2.84489	1.18398	-2.40283	0.0162687	0.26087		Ultimate	BIOFNBDB_1539346	5.14227	2.76364	1.25517	2.2018	0.0276794	0.299042
Flye	ANEFFJCL_93502	29.332	-1.33617	0.741956	-1.80088	0.0717225	0.622923		Ultimate	BIOFNBDB_478134	7.27692	-2.3464	0.976479	-2.40292	0.0162645	0.26087		Ultimate	BIOFNBDB_1581584	7.75528	3.20334	1.45491	2.20175	0.0276832	0.299054
Flye	ANEFFJCL_249165	37.6623	-1.48514	0.824725	-1.80077	0.0717384	0.622999		Ultimate	BIOFNBDB_533746	5.53573	-2.63426	1.09628	-2.4029	0.0162658	0.26087		Ultimate	BIOFNBDB_1338370	4.60442	2.34396	1.06466	2.2016	0.0276936	0.299136
Flye	ANEFFJCL_169252	5.96868	1.50883	0.837977	1.80056	0.0717722	0.623231		Ultimate	BIOFNBDB_621945	56.2408	3.10943	1.29408	2.40281	0.0162698	0.26087		Ultimate	BIOFNBDB_997971	41.0335	-1.54915	0.703674	-2.20152	0.0276992	0.299139
Flye	ANEFFJCL_97557	131.546	2.14448	1.19104	1.8005	0.0717814	0.623248		Ultimate	BIOFNBDB_645790	15.0695	-2.96235	1.23294	-2.40267	0.0162761	0.26087		Ultimate	BIOFNBDB_1043685	25.1052	-2.15564	0.979162	-2.20152	0.0276993	0.299139
Flye	ANEFFJCL_62362	29.0746	-1.45026	0.805584	-1.80026	0.0718199	0.623516		Ultimate	BIOFNBDB_696074	29.2739	3.00212	1.24945	2.40274	0.0162725	0.26087		Ultimate	BIOFNBDB_1382950	24.4435	2.54617	1.1566	2.20142	0.027706	0.299182
Flye	ANEFFJCL_185437	5.60102	-1.8376	1.02077	-1.80022	0.0718265	0.623516		Ultimate	BIOFNBDB_718990	22.51	2.58525	1.07592	2.40282	0.0162692	0.26087		Ultimate	BIOFNBDB_920878	9.43679	2.32509	1.05628	2.20121	0.0277212	0.299315
Flye	ANEFFJCL_225431	7.25306	-1.61391	0.896569	-1.8001	0.0718447	0.623612		Ultimate	BIOFNBDB_667923	3.83743	-3.02414	1.25868	-2.40263	0.0162777	0.260871		Ultimate	BIOFNBDB_900906	6.77516	2.68457	1.21975	2.20092	0.027742	0.299332
Flye	ANEFFJCL_109309	5.90286	-1.92504	1.06945	-1.80002	0.0718571	0.623657		Ultimate	BIOFNBDB_522824	8.80091	2.17199	0.90402	2.40259	0.0162793	0.260871		Ultimate	BIOFNBDB_1026525	251.297	-1.60403	0.728764	-2.20103	0.027734	0.299332
Flye	ANEFFJCL_38083	9.65788	-1.7577	0.976604	-1.79981	0.0718907	0.623687		Ultimate	BIOFNBDB_504046	7.49507	3.35573	1.39674	2.40254	0.0162815	0.260879		Ultimate	BIOFNBDB_1176667	6.22047	2.60792	1.18491	2.20094	0.0277401	0.299332
Flye	ANEFFJCL_133589	179.759	-1.6974	0.943144	-1.79973	0.0719035	0.623687		Ultimate	BIOFNBDB_397704	861.146	2.84306	1.1834	2.40245	0.0162856	0.260907		Ultimate	BIOFNBDB_1356950	111.199	-2.64827	1.20325	-2.20093	0.0277407	0.299332
Flye	ANEFFJCL_163469	59.7276	-1.69411	0.9413	-1.79975	0.0718995	0.623687		Ultimate	BIOFNBDB_426136	5.07282	-3.18533	1.32588	-2.40243	0.0162865	0.260907		Ultimate	BIOFNBDB_1467406	9.98377	2.16372	0.983061	2.20101	0.0277355	0.299332
Flye	ANEFFJCL_172265	13.9454	1.46375	0.813265	1.79984	0.0718862	0.623687		Ultimate	BIOFNBDB_171971	45.4852	-2.32908	0.969481	-2.40239	0.0162881	0.260908		Ultimate	BIOFNBDB_1552009	4.97318	3.73186	1.69549	2.20106	0.0277321	0.299332
Flye	ANEFFJCL_185384	1159.72	-1.59109	0.884033	-1.79981	0.0718911	0.623687		Ultimate	BIOFNBDB_581774	21.1991	-2.98168	1.24116	-2.40234	0.0162906	0.260921		Ultimate	BIOFNBDB_1552598	321.485	-2.3673	1.07557	-2.20097	0.0277378	0.299332
Flye	ANEFFJCL_234686	7.33184	-1.60177	0.889907	-1.79993	0.0718717	0.623687		Ultimate	BIOFNBDB_263907	4.65927	3.01529	1.25521	2.40222	0.0162958	0.260979		Ultimate	BIOFNBDB_1173306	20.5074	1.87994	0.85418	2.20086	0.0277456	0.299341
Flye	ANEFFJCL_67276	2177.46	1.76551	0.981034	1.79965	0.0719165	0.623738		Ultimate	BIOFNBDB_187577	3.52476	-2.21287	0.921268	-2.40198	0.0163065	0.261099		Ultimate	BIOFNBDB_909929	14.5563	-1.87324	0.851173	-2.20077	0.0277523	0.299383
Flye	ANEFFJCL_75009	26.0556	1.92978	1.07244	1.79943	0.0719509	0.623812		Ultimate	BIOFNBDB_522180	28.9671	2.68542	1.11799	2.40201	0.0163053	0.261099		Ultimate	BIOFNBDB_1026494	138.817	-1.57114	0.713919	-2.20073	0.0277551	0.299384
Flye	ANEFFJCL_86201	8.71177	-1.9788	1.09968	-1.79944	0.0719495	0.623812		Ultimate	BIOFNBDB_05432	6.40305	2.2955	0.955809	2.40163	0.0163221	0.261134		Ultimate	BIOFNBDB_1024529	72.2409	2.72527	1.23859	2.20029	0.027786	0.29942
Flye	ANEFFJCL_228557	20.6797	1.16373	0.646731	1.79941	0.0719535	0.623812		Ultimate	BIOFNBDB_46998	17.2987	2.79039	1.16179	2.40181	0.0163142	0.261134		Ultimate	BIOFNBDB_1051609	8.45835	2.83321	1.2876	2.20037	0.0277804	0.29942
Flye	ANEFFJCL_235831	20.1424	1.67926	0.933227	1.79942	0.0719529	0.623812		Ultimate	BIOFNBDB_82188	14.1456	2.98769	1.24419	2.40132	0.016336	0.261134		Ultimate	BIOFNBDB_1053023	36.6096	-1.52586	0.693381	-2.20061	0.0277639	0.29942
Flye	ANEFFJCL_265662	94.6503	2.23397	1.24154	1.79935	0.0719626	0.623829		Ultimate	BIOFNBDB_261063	4.7417	3.11313	1.29621	2.40173	0.0163179	0.261134		Ultimate	BIOFNBDB_1218001	5.87208	2.03187	0.923426	2.20036	0.0277814	0.29942
Flye	ANEFFJCL_97719	58.0654	-1.8346	1.01963	-1.79927	0.0719756	0.623841		Ultimate	BIOFNBDB_290114	16.3539	-3.17608	1.32245	-2.40167	0.0163206	0.261134		Ultimate	BIOFNBDB_1244195	5.46656	-3.65341	1.66024	-2.20053	0.027769	0.29942
Flye	ANEFFJCL_232532	48.7681	-1.72136	0.956709	-1.79925	0.0719784	0.623841		Ultimate	BIOFNBDB_333446	8.20417	2.09477	0.872259	2.40154	0.0163262	0.261134		Ultimate	BIOFNBDB_1293472	40.0742	-2.28672	1.03921	-2.20044	0.0277756	0.29942
Flye	ANEFFJCL_07241	11.0964	1.86408	1.03618	1.79898	0.0720213	0.623963		Ultimate	BIOFNBDB_397171	67.2451	1.23599	0.514686	2.40145	0.0163301	0.261134		Ultimate	BIOFNBDB_1327655	30.5904	-2.45404	1.11529	-2.20036	0.0277816	0.29942
Flye	ANEFFJCL_13758	13.3571	1.59089	0.884286	1.79906	0.0720086	0.623963		Ultimate	BIOFNBDB_429510	12.8028	-1.94516	0.809973	-2.40152	0.0163273	0.261134		Ultimate	BIOFNBDB_1373211	6.71397	1.84109	0.836736	2.20033	0.0277835	0.29942
Flye	ANEFFJCL_70710	10.8772	2.14155	1.19035	1.79909	0.0720037	0.623963		Ultimate	BIOFNBDB_455027	5.60688	3.06694	1.27697	2.40174	0.0163174	0.261134		Ultimate	BIOFNBDB_1449619	21.5763	3.13194	1.42325	2.20056	0.0277674	0.29942
Flye	ANEFFJCL_71063	12.3425	-1.75728	0.976866	-1.79889	0.0720354	0.623963		Ultimate	BIOFNBDB_498664	31.234	-2.19761	0.915182	-2.40128	0.0163379	0.261134		Ultimate	BIOFNBDB_1538894	19.6237	1.45839	0.662794	2.20037	0.0277806	0.29942
Flye	ANEFFJCL_82759	6.53736	1.50337	0.83571	1.79891	0.0720322	0.623963		Ultimate	BIOFNBDB_522877	107.629	2.67383	1.11344	2.40141	0.016332	0.261134		Ultimate	BIOFNBDB_1414033	12.456	3.11872	1.41747	2.20021	0.0277922	0.299457
Flye	ANEFFJCL_217295	360.483	-1.4285	0.794049	-1.79901	0.0720178	0.623963		Ultimate	BIOFNBDB_606999	4.9732	2.65562	1.10585	2.40144	0.0163306	0.261134		Ultimate	BIOFNBDB_1364386	7.50755	2.2761	1.03457	2.20005	0.0278033	0.299546
Flye	ANEFFJCL_82610	15.4823	1.5374	0.854727	1.7987	0.0720656	0.624072		Ultimate	BIOFNBDB_637714	4.09616	2.86282	1.19199	2.40171	0.0163188	0.261134		Ultimate	BIOFNBDB_930779	11.5587	2.34352	1.06525	2.19998	0.0278083	0.299571
Flye	ANEFFJCL_138807	9.57056	-1.74666	0.971071	-1.7987	0.0720662	0.624072		Ultimate	BIOFNBDB_644764	7.93232	-3.09322	1.28786	-2.40183	0.0163131	0.261134		Ultimate	BIOFNBDB_812503	5.07246	2.76979	1.25914	2.19974	0.0278254	0.299725
Flye	ANEFFJCL_222704	14.3277	1.3664	0.759671	1.79868	0.0720694	0.624072		Ultimate	BIOFNBDB_685204	4.77062	3.07681	1.28117	2.40156	0.0163254	0.261134		Ultimate	BIOFNBDB_1259475	9.11819	-2.29624	1.04391	-2.19966	0.0278313	0.299759
Flye	ANEFFJCL_30634	5.53519	2.16747	1.20508	1.79861	0.0720798	0.624101		Ultimate	BIOFNBDB_690195	9.09434	2.59287	1.07976	2.40133	0.0163356	0.261134		Ultimate	BIOFNBDB_1041440	6.20584	3.12562	1.42112	2.19941	0.0278489	0.299794
Flye	ANEFFJCL_26046	10.1736	-1.85398	1.03088	-1.79845	0.0721062	0.624189		Ultimate	BIOFNBDB_696803	6.15654	2.90116	1.20816	2.4013	0.0163368	0.261134		Ultimate	BIOFNBDB_1196433	4.56096	2.98482	1.35705	2.19949	0.0278429	0.299794
Flye	ANEFFJCL_53738	12.817	-1.84193	1.02421	-1.79838	0.0721168	0.624189		Ultimate	BIOFNBDB_771563	3.28987	-2.85068	1.18693	-2.40173	0.0163177	0.261134		Ultimate	BIOFNBDB_1357407	9.17832	2.0296	0.922752	2.1995	0.0278422	0.299794
Flye	ANEFFJCL_57256	7.38364	-1.67832	0.933247	-1.79837	0.0721186	0.624189		Ultimate	BIOFNBDB_273492	3.49764	3.36536	1.40152	2.40122	0.0163404	0.261148		Ultimate	BIOFNBDB_1401283	111.485	2.2187	1.00871	2.19953	0.02784	0.299794
Flye	ANEFFJCL_147316	40.3443	1.66959	0.928342	1.79846	0.0721042	0.624189		Ultimate	BIOFNBDB_272048	9.58508	2.50141	1.04174	2.40118	0.0163425	0.261156		Ultimate	BIOFNBDB_1534639	7.32316	-2.45759	1.1174	-2.19938	0.0278512	0.299794
Flye	ANEFFJCL_56687	126.492	-1.31304	0.73019	-1.79822	0.0721418	0.624327		Ultimate	BIOFNBDB_67822	97.3485	-2.93142	1.22085	-2.40113	0.0163447	0.261166		Ultimate	BIOFNBDB_1535211	6.81947	2.43037	1.10501	2.19941	0.0278487	0.299794
Flye	ANEFFJCL_184834	18.9875	1.65934	0.922827	1.7981	0.0721604	0.624426		Ultimate	BIOFNBDB_96740	75.8573	3.27045	1.36223	2.4008	0.0163591	0.261216		Ultimate	BIOFNBDB_1543794	12.9876	-2.47062	1.12336	-2.19932	0.0278552	0.299808
Flye	ANEFFJCL_125882	31.795	-1.82094	1.01274	-1.79803	0.0721716	0.624462		Ultimate	BIOFNBDB_113977	5.52974	-2.47975	1.03289	-2.40079	0.0163595	0.261216		Ultimate	BIOFNBDB_891023	5.59683	2.70698	1.23087	2.19925	0.0278603	0.299833
Flye	ANEFFJCL_195952	202.722	2.2378	1.24462	1.79799	0.0721791	0.624464		Ultimate	BIOFNBDB_244809	5.92949	3.17689	1.32332	2.40069	0.0163641	0.261216		Ultimate	BIOFNBDB_1383602	21.5514	2.01038	0.914234	2.19898	0.0278791	0.300006
Flye	ANEFFJCL_85037	24.7056	-1.85134	1.0297	-1.79793	0.0721876	0.624476		Ultimate	BIOFNBDB_387075	57.4008	2.09723	0.873566	2.40077	0.0163607	0.261216		Ultimate	BIOFNBDB_931963	5.24566	3.39461	1.54379	2.19888	0.0278864	0.300051
Flye	ANEFFJCL_17567	13.3988	1.43174	0.79643	1.7977	0.0722244	0.624498		Ultimate	BIOFNBDB_397686	3.78427	-2.9372	1.22342	-2.40082	0.0163584	0.261216		Ultimate	BIOFNBDB_1123051	18.9261	2.01223	0.915131	2.19885	0.0278888	0.300051
Flye	ANEFFJCL_22887	57.2447	-1.97341	1.0978	-1.79761	0.0722385	0.624498		Ultimate	BIOFNBDB_448554	32.382	2.03572	0.847971	2.40069	0.0163641	0.261216		Ultimate	BIOFNBDB_1027542	19.8462	1.77099	0.805458	2.19874	0.0278962	0.300071
Flye	ANEFFJCL_113292	17.3203	-1.97925	1.10116	-1.79742	0.0722688	0.624498		Ultimate	BIOFNBDB_477980	10.0869	-2.09282	0.871683	-2.4009	0.0163548	0.261216		Ultimate	BIOFNBDB_1263687	6.43059	-2.0941	0.952397	-2.19877	0.0278941	0.300071
Flye	ANEFFJCL_118847	15.225	-1.9166	1.06625	-1.79752	0.0722535	0.624498		Ultimate	BIOFNBDB_588440	4.04196	3.86232	1.6088	2.40075	0.0163616	0.261216		Ultimate	BIOFNBDB_1375958	8.03516	1.71911	0.7819	2.19864	0.0279038	0.300122
Flye	ANEFFJCL_134096	45.4514	1.78983	0.995639	1.79767	0.0722296	0.624498		Ultimate	BIOFNBDB_625678	6.00217	1.85388	0.772162	2.40089	0.0163551	0.261216		Ultimate	BIOFNBDB_1352045	5.28944	-1.86755	0.849434	-2.19858	0.0279079	0.300137
Flye	ANEFFJCL_141292	11.5461	-2.04441	1.13724	-1.7977	0.0722252	0.624498		Ultimate	BIOFNBDB_666800	23.7258	-2.69811	1.12374	-2.40101	0.0163498	0.261216		Ultimate	BIOFNBDB_945839	17.1724	3.3939	1.54374	2.19849	0.0279142	0.300176
Flye	ANEFFJCL_210737	54.2288	1.49226	0.830166	1.79755	0.0722488	0.624498		Ultimate	BIOFNBDB_151813	6.19023	-3.02439	1.25983	-2.40064	0.0163666	0.261231		Ultimate	BIOFNBDB_969210	7.25896	2.24501	1.02125	2.19829	0.0279284	0.300298
Flye	ANEFFJCL_211302	47.0185	1.22729	0.682789	1.79747	0.0722618	0.624498		Ultimate	BIOFNBDB_16206	22.3902	2.51294	1.04683	2.40052	0.0163719	0.261288		Ultimate	BIOFNBDB_1288653	4.12973	2.87947	1.30996	2.19815	0.0279387	0.300379
Flye	ANEFFJCL_215727	52.4214	1.32754	0.73852	1.79757	0.0722459	0.624498		Ultimate	BIOFNBDB_148388	13.545	3.42988	1.42887	2.40042	0.0163763	0.261288		Ultimate	BIOFNBDB_904503	5.05716	-3.02011	1.37405	-2.19797	0.0279514	0.300426
Flye	ANEFFJCL_216646	193.223	1.90066	1.05743	1.79744	0.0722659	0.624498		Ultimate	BIOFNBDB_168344	243.848	-2.36307	0.984444	-2.40041	0.0163767	0.261288		Ultimate	BIOFNBDB_941435	5.20264	3.72686	1.69559	2.19798	0.0279508	0.300426
Flye	ANEFFJCL_219001	61.3789	-1.99988	1.11258	-1.79752	0.0722534	0.624498		Ultimate	BIOFNBDB_213821	14.85	1.60122	0.667058	2.40042	0.0163762	0.261288		Ultimate	BIOFNBDB_1417942	5.61505	2.78668	1.26781	2.19802	0.0279479	0.300426
Flye	ANEFFJCL_59251	178.399	1.06851	0.594498	1.79733	0.072284	0.624528		Ultimate	BIOFNBDB_587244	10.421	3.66567	1.52714	2.40034	0.0163797	0.261309		Ultimate	BIOFNBDB_900997	18.4538	-2.62273	1.19328	-2.19793	0.0279544	0.300429
Flye	ANEFFJCL_133057	105.476	-1.31962	0.734231	-1.79729	0.0722899	0.624528		Ultimate	BIOFNBDB_634380	11.0999	-2.61995	1.09154	-2.40024	0.0163842	0.261356		Ultimate	BIOFNBDB_1202770	24.6464	2.84852	1.29626	2.1975	0.027985	0.300728
Flye	ANEFFJCL_233257	94.6855	2.14186	1.19174	1.79726	0.0722938	0.624528		Ultimate	BIOFNBDB_286605	7.50093	-1.45279	0.605279	-2.4002	0.0163863	0.261363		Ultimate	BIOFNBDB_991607	12.8565	2.64673	1.20447	2.19743	0.0279899	0.300745
Flye	ANEFFJCL_89476	8.17818	1.55323	0.864265	1.79717	0.0723079	0.624588		Ultimate	BIOFNBDB_84433	4.22478	-2.24531	0.935517	-2.40007	0.0163918	0.261376		Ultimate	BIOFNBDB_1498297	14.0815	2.21143	1.00638	2.1974	0.0279921	0.300745
Flye	ANEFFJCL_47002	11.5605	-1.86782	1.03946	-1.7969	0.072351	0.624859		Ultimate	BIOFNBDB_221969	6.99254	-1.81384	0.75573	-2.40012	0.0163896	0.261376		Ultimate	BIOFNBDB_918822	4.14628	-2.33229	1.06148	-2.19721	0.0280054	0.300857
Flye	ANEFFJCL_53788	58.8123	-1.86002	1.03517	-1.79683	0.0723634	0.624859		Ultimate	BIOFNBDB_594872	28.0709	2.1004	0.875141	2.40007	0.016392	0.261376		Ultimate	BIOFNBDB_1356623	9.12455	2.16725	0.986385	2.19716	0.0280087	0.300864
Flye	ANEFFJCL_111859	9.29554	1.791	0.99673	1.79688	0.072355	0.624859		Ultimate	BIOFNBDB_652123	6.08325	2.31024	0.96262	2.39995	0.0163974	0.261437		Ultimate	BIOFNBDB_867000	30.4312	-2.20687	1.0045	-2.19698	0.0280216	0.300972
Flye	ANEFFJCL_226021	240.391	1.67063	0.929781	1.7968	0.072368	0.624859		Ultimate	BIOFNBDB_93559	7.44788	2.15798	0.899221	2.39984	0.0164023	0.261489		Ultimate	BIOFNBDB_1380178	67.3483	-2.63039	1.19734	-2.19686	0.0280301	0.301034
Flye	ANEFFJCL_140262	6.54725	1.91371	1.06514	1.79667	0.0723873	0.624965		Ultimate	BIOFNBDB_652943	13.6956	2.97064	1.23797	2.3996	0.016413	0.261634		Ultimate	BIOFNBDB_1256632	21.0371	3.02108	1.3752	2.19682	0.028033	0.301035
Flye	ANEFFJCL_67486	6.73557	-1.36185	0.758044	-1.79654	0.0724093	0.625093		Ultimate	BIOFNBDB_172019	18.3062	-2.43292	1.01391	-2.39955	0.0164151	0.261641		Ultimate	BIOFNBDB_820173	62.3781	2.32012	1.05621	2.19665	0.0280455	0.30111
Flye	ANEFFJCL_35252	202.704	1.10384	0.614487	1.79637	0.072436	0.625261		Ultimate	BIOFNBDB_104790	7.79689	-1.84919	0.770689	-2.3994	0.0164218	0.261706		Ultimate	BIOFNBDB_1318440	7.72496	2.99292	1.36248	2.19667	0.028044	0.30111
Flye	ANEFFJCL_01373	5.50212	1.63051	0.907821	1.79607	0.0724839	0.625613		Ultimate	BIOFNBDB_538231	14.6686	-2.9288	1.22064	-2.39939	0.0164224	0.261706		Ultimate	BIOFNBDB_951455	9.92297	3.73221	1.69912	2.19655	0.0280524	0.30111
Flye	ANEFFJCL_03770	6.59728	-1.82348	1.01624	-1.79435	0.0727579	0.625758		Ultimate	BIOFNBDB_513318	4.85038	2.52875	1.05394	2.39933	0.0164249	0.261721		Ultimate	BIOFNBDB_1214819	4.28267	-1.89856	0.864358	-2.1965	0.0280563	0.30111
Flye	ANEFFJCL_12136	60.4666	1.22221	0.681174	1.79427	0.0727693	0.625758		Ultimate	BIOFNBDB_648400	4.51759	2.53806	1.05788	2.39918	0.0164317	0.261803		Ultimate	BIOFNBDB_1473759	4.59669	3.7235	1.6952	2.1965	0.0280559	0.30111
Flye	ANEFFJCL_30424	15.7412	1.50036	0.836002	1.79468	0.0727048	0.625758		Ultimate	BIOFNBDB_497236	3.56089	3.27795	1.36636	2.39904	0.0164381	0.261879		Ultimate	BIOFNBDB_1539545	16.0212	-2.2273	1.01403	-2.19649	0.0280566	0.30111
Flye	ANEFFJCL_38081	38.7056	-1.90361	1.06077	-1.79456	0.0727236	0.625758		Ultimate	BIOFNBDB_501461	22.7196	-2.55841	1.0665	-2.3989	0.0164446	0.26193		Ultimate	BIOFNBDB_949583	4.61187	-1.97215	0.897917	-2.19636	0.0280664	0.301185
Flye	ANEFFJCL_44582	37.2523	2.106	1.17324	1.79503	0.0726491	0.625758		Ultimate	BIOFNBDB_761004	31.1926	3.49891	1.45854	2.39892	0.0164435	0.26193		Ultimate	BIOFNBDB_1121879	21.3477	2.17818	0.99177	2.19625	0.0280738	0.301234
Flye	ANEFFJCL_62840	19.051	-1.48355	0.826516	-1.79495	0.0726622	0.625758		Ultimate	BIOFNBDB_659353	5.15643	3.01003	1.25477	2.39886	0.0164463	0.26193		Ultimate	BIOFNBDB_1063713	126.512	-2.36289	1.07596	-2.19606	0.0280873	0.30132
Flye	ANEFFJCL_75188	14.2789	1.41519	0.788239	1.79538	0.0725934	0.625758		Ultimate	BIOFNBDB_307982	7.80357	-2.85047	1.18828	-2.39882	0.0164479	0.261931		Ultimate	BIOFNBDB_1289303	5.67382	3.03896	1.3838	2.19609	0.0280854	0.30132
Flye	ANEFFJCL_89142	11.0432	1.51185	0.84195	1.79565	0.0725504	0.625758		Ultimate	BIOFNBDB_199310	28.1816	2.51547	1.04865	2.39876	0.0164506	0.261947		Ultimate	BIOFNBDB_1386438	4.86647	2.93384	1.33598	2.19602	0.0280907	0.301326
Flye	ANEFFJCL_90662	18.3791	1.66283	0.926398	1.79495	0.0726624	0.625758		Ultimate	BIOFNBDB_110827	12.4714	-2.61674	1.09097	-2.39856	0.0164598	0.261963		Ultimate	BIOFNBDB_1203170	5.92975	1.8459	0.840602	2.19593	0.0280968	0.301363
Flye	ANEFFJCL_92137	22.4912	2.04109	1.13653	1.79589	0.0725113	0.625758		Ultimate	BIOFNBDB_226675	4.86908	2.40304	1.00194	2.39839	0.0164671	0.261963		Ultimate	BIOFNBDB_832589	11.674	2.2732	1.03521	2.19588	0.0281009	0.301376
Flye	ANEFFJCL_95865	8.32936	2.19235	1.22168	1.79453	0.0727284	0.625758		Ultimate	BIOFNBDB_249862	4.02782	-2.42025	1.00911	-2.39841	0.0164666	0.261963		Ultimate	BIOFNBDB_858797	33.1633	-1.52439	0.694284	-2.19562	0.0281189	0.30141
Flye	ANEFFJCL_105305	13.8624	-1.83152	1.02064	-1.79448	0.0727358	0.625758		Ultimate	BIOFNBDB_320381	48.2302	-2.92467	1.2194	-2.39846	0.0164641	0.261963		Ultimate	BIOFNBDB_1005287	4.83344	2.91506	1.32769	2.19559	0.0281212	0.30141
Flye	ANEFFJCL_105938	14.9667	-1.78178	0.992475	-1.79529	0.072608	0.625758		Ultimate	BIOFNBDB_394005	19.1538	2.54404	1.0607	2.39846	0.016464	0.261963		Ultimate	BIOFNBDB_1011823	10.7403	-2.56686	1.16902	-2.19573	0.0281112	0.30141
Flye	ANEFFJCL_108237	48.6452	-2.04222	1.13725	-1.79576	0.0725329	0.625758		Ultimate	BIOFNBDB_503873	82.6949	2.19449	0.914988	2.39838	0.0164678	0.261963		Ultimate	BIOFNBDB_1075036	6.50589	2.83194	1.28985	2.19556	0.0281235	0.30141
Flye	ANEFFJCL_110204	16.5113	1.6229	0.904203	1.79484	0.0726794	0.625758		Ultimate	BIOFNBDB_531737	3.34168	-3.14565	1.31153	-2.39845	0.0164646	0.261963		Ultimate	BIOFNBDB_1422244	6.41968	-1.22456	0.557694	-2.19576	0.0281092	0.30141
Flye	ANEFFJCL_117748	121.391	-1.58771	0.884709	-1.79461	0.0727153	0.625758		Ultimate	BIOFNBDB_577436	24.9247	2.4908	1.03846	2.39856	0.0164597	0.261963		Ultimate	BIOFNBDB_1529921	4.95626	2.9231	1.3313	2.19567	0.0281157	0.30141
Flye	ANEFFJCL_124485	9.66028	-1.45031	0.808308	-1.79425	0.0727733	0.625758		Ultimate	BIOFNBDB_662852	10.383	2.71617	1.13239	2.39862	0.0164572	0.261963		Ultimate	BIOFNBDB_1573000	30.5265	1.83042	0.833668	2.19562	0.0281193	0.30141
Flye	ANEFFJCL_139906	26.1112	1.15626	0.643898	1.79572	0.0725397	0.625758		Ultimate	BIOFNBDB_748227	3.70113	-3.09286	1.2894	-2.39868	0.0164543	0.261963		Ultimate	BIOFNBDB_968303	4.92085	-2.9627	1.34946	-2.19548	0.0281295	0.301445
Flye	ANEFFJCL_141005	6.23901	-2.23059	1.2426	-1.7951	0.0726382	0.625758		Ultimate	BIOFNBDB_47609	50.1822	1.85625	0.77406	2.39807	0.0164816	0.262102		Ultimate	BIOFNBDB_1114874	9.21313	1.62619	0.74074	2.19535	0.0281382	0.301508
Flye	ANEFFJCL_145909	21.1615	1.51979	0.84701	1.7943	0.0727656	0.625758		Ultimate	BIOFNBDB_448277	3.80704	3.29104	1.37233	2.39814	0.0164787	0.262102		Ultimate	BIOFNBDB_1378511	7.66047	2.35856	1.07437	2.1953	0.0281424	0.301523
Flye	ANEFFJCL_147498	29.2085	2.12896	1.18574	1.79547	0.0725783	0.625758		Ultimate	BIOFNBDB_599538	4.56236	1.98723	0.8287	2.398	0.0164847	0.262102		Ultimate	BIOFNBDB_1262037	5.40968	-2.34295	1.06728	-2.19525	0.0281453	0.301525
Flye	ANEFFJCL_163523	55.6001	-1.66438	0.927291	-1.79489	0.0726719	0.625758		Ultimate	BIOFNBDB_715759	25.578	2.40796	1.00412	2.39807	0.0164818	0.262102		Ultimate	BIOFNBDB_858882	11.9766	2.67029	1.21648	2.19509	0.0281574	0.301588
Flye	ANEFFJCL_167859	11.229	-1.79647	1.00075	-1.79512	0.0726345	0.625758		Ultimate	BIOFNBDB_736755	9.3595	2.25879	0.941935	2.39803	0.0164835	0.262102		Ultimate	BIOFNBDB_1135864	17.8503	2.91129	1.32628	2.19509	0.0281575	0.301588
Flye	ANEFFJCL_168703	8.86355	1.27067	0.70763	1.79567	0.0725474	0.625758		Ultimate	BIOFNBDB_26072	17.7966	-3.45577	1.44117	-2.39789	0.0164899	0.262135		Ultimate	BIOFNBDB_1182684	6.98656	-1.92303	0.876083	-2.19504	0.028161	0.301588
Flye	ANEFFJCL_187202	927.214	0.910827	0.507383	1.79515	0.0726303	0.625758		Ultimate	BIOFNBDB_280862	15.9016	2.01923	0.842087	2.39789	0.01649	0.262135		Ultimate	BIOFNBDB_1448890	19.2877	-2.95742	1.34733	-2.19502	0.0281623	0.301588
Flye	ANEFFJCL_198505	9.00662	-1.83202	1.02055	-1.79513	0.0726333	0.625758		Ultimate	BIOFNBDB_648307	4.62466	-2.20542	0.919758	-2.39783	0.0164926	0.26215		Ultimate	BIOFNBDB_924246	5.81989	-2.53082	1.15304	-2.19491	0.0281702	0.301643
Flye	ANEFFJCL_198607	9.72253	-1.7999	1.00229	-1.79578	0.0725288	0.625758		Ultimate	BIOFNBDB_26699	14.8367	2.53468	1.05714	2.39767	0.0164997	0.262157		Ultimate	BIOFNBDB_1413269	17.8123	1.7381	0.791902	2.19485	0.0281747	0.301661
Flye	ANEFFJCL_213617	11.7239	2.19701	1.22352	1.79564	0.0725513	0.625758		Ultimate	BIOFNBDB_286329	4.21762	3.3841	1.41144	2.39762	0.016502	0.262157		Ultimate	BIOFNBDB_1341397	8.03331	2.14631	0.977914	2.19478	0.0281792	0.30168
Flye	ANEFFJCL_218993	24.7039	-2.1398	1.19234	-1.79462	0.0727147	0.625758		Ultimate	BIOFNBDB_467745	33.8701	-1.42818	0.595656	-2.39766	0.0165	0.262157		Ultimate	BIOFNBDB_1027070	485.421	1.42472	0.649159	2.19472	0.0281838	0.301699
Flye	ANEFFJCL_221465	38.5074	1.78608	0.99529	1.79453	0.072729	0.625758		Ultimate	BIOFNBDB_517604	17.5736	-3.38768	1.41292	-2.39764	0.0165012	0.262157		Ultimate	BIOFNBDB_911871	8.97498	1.78775	0.814626	2.19457	0.0281948	0.301787
Flye	ANEFFJCL_228954	324.376	1.21688	0.678151	1.7944	0.072749	0.625758		Ultimate	BIOFNBDB_665282	5.86166	2.37521	0.99066	2.3976	0.0165028	0.262157		Ultimate	BIOFNBDB_1385517	13.9333	2.11724	0.964904	2.19425	0.0282176	0.302001
Flye	ANEFFJCL_231214	32.4549	1.47308	0.820692	1.79493	0.0726647	0.625758		Ultimate	BIOFNBDB_708314	3.32478	2.90577	1.21194	2.39762	0.0165019	0.262157		Ultimate	BIOFNBDB_857816	6.53658	2.25494	1.02777	2.19401	0.0282344	0.302152
Flye	ANEFFJCL_231988	13.703	1.31196	0.730679	1.79554	0.0725672	0.625758		Ultimate	BIOFNBDB_526972	8.01101	2.09065	0.872007	2.39751	0.0165069	0.262196		Ultimate	BIOFNBDB_853253	41.6126	-1.56669	0.71413	-2.19385	0.0282462	0.302248
Flye	ANEFFJCL_234900	5.60338	2.12302	1.1832	1.7943	0.0727659	0.625758		Ultimate	BIOFNBDB_121339	6.61777	2.43502	1.01568	2.39744	0.0165102	0.262219		Ultimate	BIOFNBDB_1035364	13.5889	-2.88314	1.31422	-2.1938	0.0282501	0.30226
Flye	ANEFFJCL_251043	9.98877	2.07143	1.15439	1.79439	0.0727513	0.625758		Ultimate	BIOFNBDB_485308	14.038	3.04473	1.27001	2.39741	0.0165116	0.262219		Ultimate	BIOFNBDB_1339817	12.263	3.00328	1.36902	2.19374	0.0282543	0.302275
Flye	ANEFFJCL_261471	5.683	-1.93672	1.07873	-1.79536	0.0725958	0.625758		Ultimate	BIOFNBDB_679100	18.9479	-3.75597	1.56672	-2.39735	0.0165139	0.26223		Ultimate	BIOFNBDB_997126	4.31667	2.55486	1.16472	2.19354	0.0282683	0.302395
Flye	ANEFFJCL_267385	8.69706	1.88427	1.04962	1.7952	0.0726218	0.625758		Ultimate	BIOFNBDB_424152	9.09006	2.46201	1.027	2.39728	0.0165173	0.262232		Ultimate	BIOFNBDB_1163856	101.983	1.78871	0.81546	2.1935	0.0282712	0.302396
Flye	ANEFFJCL_277288	27.6201	1.31141	0.730866	1.79432	0.0727614	0.625758		Ultimate	BIOFNBDB_755315	6.9508	-2.35547	0.98255	-2.3973	0.0165163	0.262232		Ultimate	BIOFNBDB_1242009	4.48239	2.28974	1.0439	2.19344	0.0282759	0.302403
Flye	ANEFFJCL_63433	25.8737	-1.59958	0.891562	-1.79413	0.072792	0.625796		Ultimate	BIOFNBDB_137756	11.5104	1.82653	0.761936	2.39723	0.0165197	0.262245		Ultimate	BIOFNBDB_1303621	5.45146	-1.77499	0.809236	-2.19342	0.0282774	0.302403
Flye	ANEFFJCL_142217	13.4566	-1.93481	1.0784	-1.79414	0.0727902	0.625796		Ultimate	BIOFNBDB_436206	3.37394	2.86521	1.19526	2.39714	0.0165237	0.262256		Ultimate	BIOFNBDB_971733	10.8462	-2.46315	1.12304	-2.19328	0.0282874	0.30248
Flye	ANEFFJCL_107023	35.4864	2.1743	1.21196	1.79403	0.0728079	0.625871		Ultimate	BIOFNBDB_439115	68.6575	-2.37185	0.989464	-2.3971	0.0165253	0.262256		Ultimate	BIOFNBDB_1043839	17.194	2.12395	0.968494	2.19305	0.028304	0.302539
Flye	ANEFFJCL_01606	72.5989	1.70706	0.951749	1.7936	0.0728767	0.62604		Ultimate	BIOFNBDB_641547	45.8606	2.16568	0.903447	2.39713	0.0165242	0.262256		Ultimate	BIOFNBDB_1125399	6.28518	-2.02813	0.924792	-2.19307	0.0283024	0.302539
Flye	ANEFFJCL_52556	29.1977	-1.82353	1.01664	-1.79369	0.0728633	0.62604		Ultimate	BIOFNBDB_46888	6.70946	3.87134	1.61526	2.39673	0.0165422	0.262473		Ultimate	BIOFNBDB_1386344	4.71317	2.89016	1.31782	2.19314	0.0282971	0.302539
Flye	ANEFFJCL_93171	6.8218	-1.76612	0.984681	-1.7936	0.0728777	0.62604		Ultimate	BIOFNBDB_319433	7.98341	-2.19884	0.917431	-2.39673	0.0165419	0.262473		Ultimate	BIOFNBDB_1520526	42.985	3.41683	1.55802	2.19306	0.028303	0.302539
Flye	ANEFFJCL_95127	95.1558	1.42336	0.793532	1.79371	0.0728597	0.62604		Ultimate	BIOFNBDB_249813	3.47329	-1.97878	0.825665	-2.39659	0.0165484	0.262545		Ultimate	BIOFNBDB_1063081	14.5956	2.45577	1.11987	2.19291	0.028314	0.302586
Flye	ANEFFJCL_127381	22.0629	1.27309	0.709793	1.79361	0.0728759	0.62604		Ultimate	BIOFNBDB_682926	32.3058	2.32286	0.969249	2.39655	0.0165501	0.262547		Ultimate	BIOFNBDB_1182500	20.4941	-1.28196	0.584587	-2.19292	0.0283129	0.302586
Flye	ANEFFJCL_131180	72.4921	-1.60901	0.896962	-1.79385	0.0728379	0.62604		Ultimate	BIOFNBDB_223908	28.0171	-2.72334	1.13639	-2.39649	0.0165529	0.262555		Ultimate	BIOFNBDB_1567080	6.33588	-2.28461	1.04188	-2.19277	0.0283237	0.30266
Flye	ANEFFJCL_144247	49.1324	1.48901	0.83018	1.7936	0.0728777	0.62604		Ultimate	BIOFNBDB_662462	5.90225	-2.13685	0.891665	-2.39647	0.0165539	0.262555		Ultimate	BIOFNBDB_870750	19.8261	1.90644	0.869454	2.19268	0.0283301	0.302668
Flye	ANEFFJCL_89989	30.538	2.24153	1.24978	1.79355	0.0728858	0.626047		Ultimate	BIOFNBDB_118989	15.2633	2.73173	1.13995	2.39635	0.0165592	0.262587		Ultimate	BIOFNBDB_1088200	47.8772	-1.22037	0.556564	-2.19269	0.0283297	0.302668
Flye	ANEFFJCL_68677	22.2235	-1.80878	1.00857	-1.79341	0.072907	0.626167		Ultimate	BIOFNBDB_757196	24.6857	1.73908	0.725711	2.39639	0.0165576	0.262587		Ultimate	BIOFNBDB_1116196	21.4287	-2.53354	1.15549	-2.1926	0.0283361	0.302703
Flye	ANEFFJCL_37592	389.861	-1.58412	0.883366	-1.79328	0.0729286	0.62623		Ultimate	BIOFNBDB_67862	30.0638	-2.38354	0.99471	-2.39621	0.0165655	0.262621		Ultimate	BIOFNBDB_1157583	22.6142	1.43337	0.65375	2.19254	0.0283407	0.302707
Flye	ANEFFJCL_230775	6.73247	2.18287	1.21724	1.79329	0.0729262	0.62623		Ultimate	BIOFNBDB_151958	12.8051	-2.75739	1.15074	-2.39618	0.0165669	0.262621		Ultimate	BIOFNBDB_1517353	5.85325	-2.32069	1.05846	-2.19252	0.0283421	0.302707
Flye	ANEFFJCL_24592	25.6401	-1.77169	0.988035	-1.79314	0.0729497	0.626293		Ultimate	BIOFNBDB_330016	15.4658	1.91215	0.798023	2.39612	0.0165699	0.262621		Ultimate	BIOFNBDB_967354	34.835	2.56851	1.17152	2.19246	0.0283466	0.30272
Flye	ANEFFJCL_59437	32.3413	2.2133	1.23431	1.79314	0.0729502	0.626293		Ultimate	BIOFNBDB_478463	4.44138	3.3406	1.39418	2.39611	0.0165701	0.262621		Ultimate	BIOFNBDB_1445975	25.9885	-2.17341	0.991328	-2.19242	0.0283489	0.30272
Flye	ANEFFJCL_104650	64.4956	1.57504	0.878449	1.79297	0.072977	0.626461		Ultimate	BIOFNBDB_543250	77.4304	2.10249	0.877476	2.39606	0.0165722	0.262621		Ultimate	BIOFNBDB_998730	6.61254	-2.10633	0.960832	-2.1922	0.0283651	0.302807
Flye	ANEFFJCL_223760	99.131	1.2338	0.688165	1.79288	0.0729921	0.626529		Ultimate	BIOFNBDB_603493	36.6853	-2.94846	1.23055	-2.39605	0.0165728	0.262621		Ultimate	BIOFNBDB_1054397	50.4092	-2.01798	0.920539	-2.19217	0.0283673	0.302807
Flye	ANEFFJCL_175948	12.683	1.35585	0.756299	1.79275	0.0730134	0.626542		Ultimate	BIOFNBDB_658440	3.71711	-2.8575	1.19254	-2.39614	0.0165685	0.262621		Ultimate	BIOFNBDB_1109624	8.53443	2.34002	1.06743	2.19221	0.0283644	0.302807
Flye	ANEFFJCL_185025	9.03699	-1.3573	0.75709	-1.79278	0.0730078	0.626542		Ultimate	BIOFNBDB_01937	16.7848	3.16867	1.32248	2.39601	0.0165745	0.262622		Ultimate	BIOFNBDB_1559200	13.3006	2.0778	0.947833	2.19216	0.0283682	0.302807
Flye	ANEFFJCL_261002	6.71333	-1.85857	1.03675	-1.79269	0.0730224	0.626542		Ultimate	BIOFNBDB_18749	5027.96	3.78765	1.5812	2.39543	0.0166011	0.262657		Ultimate	BIOFNBDB_1033638	4.3632	-1.79379	0.818384	-2.19187	0.0283891	0.302946
Flye	ANEFFJCL_278489	11.292	-1.32986	0.741804	-1.79273	0.0730154	0.626542		Ultimate	BIOFNBDB_33962	87.7445	2.21865	0.926217	2.39539	0.0166027	0.262657		Ultimate	BIOFNBDB_1071740	6.74517	2.56567	1.17057	2.19182	0.0283927	0.302946
Flye	ANEFFJCL_88572	11.4983	-1.53424	0.8559	-1.79255	0.0730451	0.626676		Ultimate	BIOFNBDB_98100	18.7852	2.773	1.15756	2.39556	0.0165951	0.262657		Ultimate	BIOFNBDB_1126459	24.6447	2.47859	1.13084	2.19181	0.0283933	0.302946
Flye	ANEFFJCL_18114	7.03027	1.68646	0.940855	1.79247	0.0730572	0.626717		Ultimate	BIOFNBDB_124964	6.29583	3.5089	1.46488	2.39535	0.0166045	0.262657		Ultimate	BIOFNBDB_1353799	4.67623	2.29669	1.04786	2.19178	0.0283952	0.302946
Flye	ANEFFJCL_104319	5.88728	-1.79003	0.998687	-1.79238	0.0730725	0.626717		Ultimate	BIOFNBDB_151804	4.65044	2.44042	1.01886	2.39525	0.0166091	0.262657		Ultimate	BIOFNBDB_1467124	18.133	-3.05017	1.3916	-2.19184	0.0283911	0.302946
Flye	ANEFFJCL_155792	637.464	1.5277	0.852348	1.79234	0.0730786	0.626717		Ultimate	BIOFNBDB_196162	7.96762	2.48396	1.0368	2.39579	0.0165846	0.262657		Ultimate	BIOFNBDB_1125986	11.7839	2.83618	1.29404	2.19173	0.028399	0.302957
Flye	ANEFFJCL_256799	5.96458	-1.90349	1.062	-1.79236	0.0730752	0.626717		Ultimate	BIOFNBDB_210798	4.11118	2.63106	1.09836	2.39545	0.0165998	0.262657		Ultimate	BIOFNBDB_1088073	46.1733	-1.30481	0.595357	-2.19164	0.0284055	0.302966
Flye	ANEFFJCL_06497	5.73922	-1.92687	1.07509	-1.79229	0.0730868	0.626725		Ultimate	BIOFNBDB_290044	33.4185	3.09435	1.29166	2.39564	0.0165915	0.262657		Ultimate	BIOFNBDB_1552739	7.0265	2.0867	0.952119	2.19164	0.0284052	0.302966
Flye	ANEFFJCL_273374	159.275	1.94867	1.08729	1.79223	0.0730956	0.626739		Ultimate	BIOFNBDB_294209	4.06687	3.37817	1.41037	2.39525	0.0166093	0.262657		Ultimate	BIOFNBDB_810949	5.45036	-2.16951	0.990052	-2.19131	0.0284295	0.302985
Flye	ANEFFJCL_220237	14.4581	1.71835	0.958846	1.79211	0.0731161	0.626851		Ultimate	BIOFNBDB_318000	8.7298	2.32885	0.972208	2.39543	0.0166011	0.262657		Ultimate	BIOFNBDB_832266	15.4228	2.67692	1.2215	2.19151	0.0284151	0.302985
Flye	ANEFFJCL_250666	16.632	1.32787	0.740974	1.79206	0.073123	0.626851		Ultimate	BIOFNBDB_328499	4.68264	-2.94284	1.2283	-2.39587	0.0165809	0.262657		Ultimate	BIOFNBDB_930501	4.62944	2.91748	1.33137	2.19133	0.0284278	0.302985
Flye	ANEFFJCL_00621	21.0876	1.54285	0.861135	1.79164	0.0731899	0.627078		Ultimate	BIOFNBDB_332639	12.9297	-2.68906	1.12265	-2.39528	0.0166079	0.262657		Ultimate	BIOFNBDB_1110750	16.5721	3.27817	1.49596	2.19135	0.0284268	0.302985
Flye	ANEFFJCL_27284	12.2417	1.43825	0.80282	1.79149	0.0732146	0.627078		Ultimate	BIOFNBDB_353742	8.48068	-1.81957	0.759621	-2.39537	0.0166036	0.262657		Ultimate	BIOFNBDB_1118708	27.1248	2.56286	1.16953	2.19136	0.0284256	0.302985
Flye	ANEFFJCL_35164	29.0627	1.34327	0.749759	1.79161	0.0731956	0.627078		Ultimate	BIOFNBDB_428944	21.9899	2.98965	1.24811	2.39534	0.0166051	0.262657		Ultimate	BIOFNBDB_1257619	36.815	1.69216	0.772213	2.19131	0.0284291	0.302985
Flye	ANEFFJCL_37939	12.8677	-2.00036	1.11646	-1.79169	0.0731821	0.627078		Ultimate	BIOFNBDB_481920	4.70296	2.59963	1.08528	2.39535	0.0166044	0.262657		Ultimate	BIOFNBDB_1435921	4.27128	3.71397	1.69479	2.19141	0.0284223	0.302985
Flye	ANEFFJCL_56287	264.461	1.91981	1.07156	1.79161	0.0731959	0.627078		Ultimate	BIOFNBDB_575631	11.2453	2.41893	1.00963	2.39585	0.0165819	0.262657		Ultimate	BIOFNBDB_1530452	5.17964	-1.96646	0.89739	-2.19131	0.0284291	0.302985
Flye	ANEFFJCL_192949	5.57906	1.86204	1.03939	1.79148	0.0732164	0.627078		Ultimate	BIOFNBDB_578389	6.47095	2.38025	0.993473	2.39589	0.0165802	0.262657		Ultimate	BIOFNBDB_876031	7.83169	-2.25801	1.03051	-2.19117	0.0284398	0.303062
Flye	ANEFFJCL_211502	272.59	-2.01641	1.12549	-1.79158	0.0731999	0.627078		Ultimate	BIOFNBDB_593979	8.22749	-1.76951	0.738603	-2.39575	0.0165865	0.262657		Ultimate	BIOFNBDB_1510713	5.18265	3.01534	1.37616	2.19113	0.0284423	0.303062
Flye	ANEFFJCL_237297	167.108	-1.70556	0.952057	-1.79145	0.0732214	0.627078		Ultimate	BIOFNBDB_595983	3.38516	3.15914	1.31877	2.39552	0.0165966	0.262657		Ultimate	BIOFNBDB_1387916	7.93861	2.6497	1.20933	2.19105	0.0284484	0.303097
Flye	ANEFFJCL_256582	6.1157	-1.77481	0.990607	-1.79164	0.0731903	0.627078		Ultimate	BIOFNBDB_686264	13.9973	2.33102	0.973061	2.39556	0.0165952	0.262657		Ultimate	BIOFNBDB_1443779	78.3608	2.20063	1.00439	2.191	0.0284516	0.303101
Flye	ANEFFJCL_272325	9.08107	2.12242	1.18465	1.7916	0.0731971	0.627078		Ultimate	BIOFNBDB_593416	36.1492	3.5396	1.4778	2.39518	0.016612	0.262675		Ultimate	BIOFNBDB_1129898	5.29352	2.90703	1.32684	2.19093	0.0284566	0.303124
Flye	ANEFFJCL_217223	178.961	-1.09084	0.608933	-1.7914	0.0732297	0.627088		Ultimate	BIOFNBDB_370474	49.8268	-1.45866	0.609011	-2.39513	0.0166144	0.262687		Ultimate	BIOFNBDB_878620	111.645	-2.34982	1.07261	-2.19075	0.0284697	0.303213
Flye	ANEFFJCL_125056	10.1304	1.61222	0.900025	1.7913	0.0732444	0.627106		Ultimate	BIOFNBDB_213797	3.91765	3.28927	1.3735	2.39481	0.0166289	0.262787		Ultimate	BIOFNBDB_1205366	4.79664	2.61297	1.19273	2.19074	0.0284704	0.303213
Flye	ANEFFJCL_142228	9.00623	-1.8858	1.05276	-1.79129	0.0732463	0.627106		Ultimate	BIOFNBDB_220538	4.44169	2.72067	1.13605	2.39485	0.0166274	0.262787		Ultimate	BIOFNBDB_1105590	7.51391	2.59591	1.18503	2.19059	0.0284817	0.303274
Flye	ANEFFJCL_11034	20.6104	1.93329	1.0793	1.79124	0.0732545	0.627115		Ultimate	BIOFNBDB_250677	81.5716	2.41255	1.00737	2.3949	0.0166251	0.262787		Ultimate	BIOFNBDB_1429555	12.648	1.9515	0.890857	2.19059	0.0284818	0.303274
Flye	ANEFFJCL_237136	137.24	1.99272	1.11253	1.79116	0.0732672	0.627163		Ultimate	BIOFNBDB_320384	33.3354	-2.82105	1.17793	-2.39491	0.0166244	0.262787		Ultimate	BIOFNBDB_801466	4.77885	-2.31705	1.05779	-2.19046	0.0284911	0.303344
Flye	ANEFFJCL_185382	92.5952	-1.73285	0.967469	-1.79112	0.0732746	0.627165		Ultimate	BIOFNBDB_430674	20.2955	3.18941	1.33179	2.39483	0.0166282	0.262787		Ultimate	BIOFNBDB_1160757	24.8436	2.70921	1.2369	2.19032	0.0285011	0.30342
Flye	ANEFFJCL_233454	123.049	2.01973	1.12767	1.79107	0.0732822	0.627168		Ultimate	BIOFNBDB_276822	5.04862	-2.80061	1.16953	-2.39465	0.0166362	0.262877		Ultimate	BIOFNBDB_1500990	4.69558	2.49435	1.13886	2.19022	0.0285081	0.303465
Flye	ANEFFJCL_95406	44.1531	1.37697	0.768985	1.79064	0.0733518	0.627702		Ultimate	BIOFNBDB_727888	3.48796	2.64284	1.10373	2.39447	0.0166446	0.262983		Ultimate	BIOFNBDB_829157	4.18229	2.91438	1.33071	2.19009	0.0285179	0.303509
Flye	ANEFFJCL_139996	6.81582	1.53653	0.858172	1.79046	0.0733793	0.627753		Ultimate	BIOFNBDB_425040	43.7709	-2.88449	1.20472	-2.39432	0.016651	0.263059		Ultimate	BIOFNBDB_969615	56.2345	1.90949	0.871878	2.19009	0.0285176	0.303509
Flye	ANEFFJCL_149435	18.2027	1.14387	0.63886	1.79048	0.0733765	0.627753		Ultimate	BIOFNBDB_63335	13.3465	2.08261	0.869858	2.39419	0.016657	0.263128		Ultimate	BIOFNBDB_827679	18.3123	-2.52225	1.15169	-2.19004	0.0285212	0.303515
Flye	ANEFFJCL_203907	7.14647	-1.96233	1.09595	-1.79053	0.0733685	0.627753		Ultimate	BIOFNBDB_348147	35.8631	-2.29877	0.960166	-2.39414	0.0166594	0.26314		Ultimate	BIOFNBDB_1301801	14.1805	2.03338	0.928512	2.18993	0.0285293	0.303571
Flye	ANEFFJCL_35200	5.58486	1.51846	0.848183	1.79025	0.0734133	0.627932		Ultimate	BIOFNBDB_04306	5.62721	2.89386	1.20878	2.39404	0.0166641	0.263162		Ultimate	BIOFNBDB_1159009	5.04228	2.14284	0.978538	2.18984	0.0285358	0.303607
Flye	ANEFFJCL_158245	18.7479	1.30373	0.728241	1.79024	0.0734146	0.627932		Ultimate	BIOFNBDB_94799	39.4907	-2.30343	0.962152	-2.39404	0.0166639	0.263162		Ultimate	BIOFNBDB_1450200	5.29286	3.06116	1.39791	2.18981	0.0285383	0.303607
Flye	ANEFFJCL_54585	36.2644	2.0696	1.15609	1.79017	0.0734266	0.627973		Ultimate	BIOFNBDB_122600	7.65007	2.0749	0.866713	2.39399	0.0166663	0.263171		Ultimate	BIOFNBDB_1472109	33.0958	-2.63244	1.20219	-2.1897	0.0285458	0.303658
Flye	ANEFFJCL_108349	5.82668	-1.74024	0.97214	-1.79011	0.0734359	0.627991		Ultimate	BIOFNBDB_18091	3.47635	3.31184	1.38343	2.39392	0.0166693	0.263193		Ultimate	BIOFNBDB_928102	5.75767	-1.80183	0.822901	-2.18961	0.0285525	0.303699
Flye	ANEFFJCL_04381	44.6231	-1.09386	0.611169	-1.78978	0.0734893	0.628054		Ultimate	BIOFNBDB_47936	5.64765	3.51611	1.4688	2.39388	0.0166714	0.263201		Ultimate	BIOFNBDB_1574956	5.40594	2.1994	1.00451	2.18951	0.0285596	0.303745
Flye	ANEFFJCL_10405	6.134	-1.67932	0.938253	-1.78983	0.0734805	0.628054		Ultimate	BIOFNBDB_257653	14.4869	-1.93084	0.806595	-2.39382	0.016674	0.263216		Ultimate	BIOFNBDB_1290005	9.26809	2.07791	0.949095	2.18936	0.0285707	0.303834
Flye	ANEFFJCL_15396	18.51	1.23777	0.691623	1.78965	0.0735098	0.628054		Ultimate	BIOFNBDB_306236	6.348	-1.77774	0.742665	-2.39373	0.016678	0.263227		Ultimate	BIOFNBDB_1220237	15.4376	3.23978	1.47984	2.18927	0.0285769	0.30387
Flye	ANEFFJCL_20348	6.76001	-1.83625	1.02612	-1.78951	0.0735333	0.628054		Ultimate	BIOFNBDB_480014	15.2012	-2.67734	1.11847	-2.39376	0.0166766	0.263227		Ultimate	BIOFNBDB_882218	15.1016	-2.48877	1.13684	-2.1892	0.0285821	0.303887
Flye	ANEFFJCL_28064	16.6561	-1.90325	1.0636	-1.78944	0.0735433	0.628054		Ultimate	BIOFNBDB_552352	6.19705	2.4608	1.02816	2.3934	0.0166932	0.263442		Ultimate	BIOFNBDB_1159982	9.77384	-1.93286	0.882915	-2.18917	0.0285842	0.303887
Flye	ANEFFJCL_37832	14.4925	2.25237	1.25852	1.7897	0.0735025	0.628054		Ultimate	BIOFNBDB_355883	37.8232	-1.91281	0.799315	-2.39306	0.0167086	0.263659		Ultimate	BIOFNBDB_1220212	4.50184	3.31713	1.5153	2.18909	0.0285903	0.303903
Flye	ANEFFJCL_52593	15.9609	1.30691	0.730201	1.7898	0.0734862	0.628054		Ultimate	BIOFNBDB_187346	6.37563	2.7857	1.16415	2.3929	0.0167157	0.263734		Ultimate	BIOFNBDB_1383464	13.4757	-2.83067	1.29309	-2.18908	0.0285912	0.303903
Flye	ANEFFJCL_158190	81.1	1.30708	0.730417	1.7895	0.0735346	0.628054		Ultimate	BIOFNBDB_724636	4.72872	2.82379	1.18008	2.39288	0.0167167	0.263734		Ultimate	BIOFNBDB_990858	9.73042	-2.48481	1.13516	-2.18894	0.0286009	0.303975
Flye	ANEFFJCL_159530	209.985	-1.45074	0.810594	-1.78973	0.0734975	0.628054		Ultimate	BIOFNBDB_571445	8.076	-2.34925	0.981809	-2.39277	0.0167215	0.263785		Ultimate	BIOFNBDB_920283	4.36224	-2.75474	1.25863	-2.18869	0.0286194	0.304142
Flye	ANEFFJCL_164726	63.0733	-1.60486	0.896778	-1.78958	0.0735212	0.628054		Ultimate	BIOFNBDB_510955	4.83172	-2.25047	0.940591	-2.39262	0.0167287	0.263873		Ultimate	BIOFNBDB_840277	40.7608	-1.89612	0.866403	-2.18849	0.0286336	0.304234
Flye	ANEFFJCL_216645	7.13471	1.70851	0.954696	1.78959	0.0735205	0.628054		Ultimate	BIOFNBDB_32180	5.47652	2.75881	1.15308	2.39255	0.0167317	0.263894		Ultimate	BIOFNBDB_859475	4.33618	-1.94907	0.890589	-2.18851	0.0286321	0.304234
Flye	ANEFFJCL_233615	18.3673	1.77758	0.993242	1.78967	0.0735068	0.628054		Ultimate	BIOFNBDB_102262	17.9199	-1.73078	0.723451	-2.3924	0.0167386	0.263966		Ultimate	BIOFNBDB_1468878	17.7734	-2.67213	1.22106	-2.18837	0.0286428	0.304301
Flye	ANEFFJCL_240364	11.8973	1.72046	0.961323	1.78968	0.0735058	0.628054		Ultimate	BIOFNBDB_505888	10.4546	2.1991	0.919209	2.39238	0.0167396	0.263966		Ultimate	BIOFNBDB_1207879	6.85951	-2.08436	0.952494	-2.18832	0.0286463	0.30431
Flye	ANEFFJCL_260447	9.50961	1.2501	0.6986	1.78944	0.073544	0.628054		Ultimate	BIOFNBDB_21445	6.65605	2.30698	0.964338	2.39229	0.0167435	0.264002		Ultimate	BIOFNBDB_1372145	66.1738	-1.63821	0.748644	-2.18824	0.0286523	0.304343
Flye	ANEFFJCL_07511	6.08663	-2.1012	1.17428	-1.78935	0.0735592	0.62806		Ultimate	BIOFNBDB_257654	21.3049	-2.4932	1.0422	-2.39224	0.0167458	0.264008		Ultimate	BIOFNBDB_853289	6.26377	2.75913	1.26093	2.18817	0.0286573	0.304364
Flye	ANEFFJCL_131182	10.4854	-1.7463	0.975932	-1.78937	0.0735552	0.62806		Ultimate	BIOFNBDB_687137	4.91304	-2.54913	1.06559	-2.39221	0.0167471	0.264008		Ultimate	BIOFNBDB_1438898	5.86858	1.99019	0.909539	2.18813	0.0286598	0.304364
Flye	ANEFFJCL_105673	22.339	2.10751	1.17795	1.78913	0.0735937	0.628294		Ultimate	BIOFNBDB_04632	3.90056	-2.48561	1.03908	-2.39214	0.0167506	0.264037		Ultimate	BIOFNBDB_848899	4.45758	-2.02531	0.925704	-2.18786	0.02868	0.304414
Flye	ANEFFJCL_220102	14.8131	1.76579	0.98704	1.78898	0.0736185	0.628444		Ultimate	BIOFNBDB_267612	337.963	2.56255	1.07136	2.39187	0.0167628	0.264152		Ultimate	BIOFNBDB_944681	28.232	2.53596	1.15913	2.18781	0.0286835	0.304414
Flye	ANEFFJCL_73270	49.0428	1.8898	1.05647	1.78879	0.0736488	0.628641		Ultimate	BIOFNBDB_422025	14.3259	-1.91042	0.798706	-2.39189	0.0167616	0.264152		Ultimate	BIOFNBDB_980259	5.44023	-2.58479	1.18147	-2.18778	0.0286856	0.304414
Flye	ANEFFJCL_27532	18.1118	-1.87998	1.05102	-1.78872	0.0736593	0.628669		Ultimate	BIOFNBDB_508747	3.28211	-1.76442	0.737661	-2.39191	0.0167608	0.264152		Ultimate	BIOFNBDB_1116189	28.7521	-2.70406	1.236	-2.18776	0.0286872	0.304414
Flye	ANEFFJCL_11309	64.7796	0.951855	0.532286	1.78824	0.0737376	0.628821		Ultimate	BIOFNBDB_652056	6.38421	2.78245	1.16336	2.39173	0.0167692	0.264226		Ultimate	BIOFNBDB_1212043	6.29439	-1.71893	0.785644	-2.18792	0.0286751	0.304414
Flye	ANEFFJCL_13437	16.5932	2.11468	1.18292	1.78768	0.0738284	0.628821		Ultimate	BIOFNBDB_335830	4.0842	-3.16603	1.32379	-2.39164	0.0167733	0.26424		Ultimate	BIOFNBDB_1226284	18.2416	-2.24098	1.02435	-2.18772	0.0286899	0.304414
Flye	ANEFFJCL_17584	129.419	1.55355	0.868984	1.78778	0.0738111	0.628821		Ultimate	BIOFNBDB_538304	6.53113	-2.69598	1.12724	-2.39167	0.0167721	0.26424		Ultimate	BIOFNBDB_1289416	18.5666	-1.97713	0.90373	-2.18775	0.0286879	0.304414
Flye	ANEFFJCL_18860	1470.68	1.77205	0.990975	1.78819	0.0737461	0.628821		Ultimate	BIOFNBDB_153183	22.3595	1.54855	0.647542	2.39142	0.0167831	0.264369		Ultimate	BIOFNBDB_1296580	25.516	2.86032	1.3074	2.18779	0.028685	0.304414
Flye	ANEFFJCL_41130	8.22789	-1.75434	0.981014	-1.78829	0.0737295	0.628821		Ultimate	BIOFNBDB_145507	4.48907	-3.12782	1.30801	-2.39128	0.0167896	0.264444		Ultimate	BIOFNBDB_1338980	4.30755	2.60137	1.18896	2.18794	0.0286741	0.304414
Flye	ANEFFJCL_41530	128.858	1.31024	0.732923	1.78769	0.0738261	0.628821		Ultimate	BIOFNBDB_362478	247.196	-3.37298	1.41061	-2.39115	0.0167955	0.264451		Ultimate	BIOFNBDB_985192	8.37054	2.84982	1.3027	2.18762	0.0286971	0.304462
Flye	ANEFFJCL_52475	174.1	-1.81837	1.01694	-1.78808	0.0737629	0.628821		Ultimate	BIOFNBDB_394481	7.15028	-2.38504	0.997465	-2.3911	0.016798	0.264451		Ultimate	BIOFNBDB_869954	8.27568	3.04098	1.39039	2.18714	0.0287323	0.304534
Flye	ANEFFJCL_83523	72.056	1.28648	0.719628	1.7877	0.0738251	0.628821		Ultimate	BIOFNBDB_482361	77.2164	1.7697	0.740121	2.39109	0.0167982	0.264451		Ultimate	BIOFNBDB_872512	13.1295	2.74863	1.25663	2.1873	0.0287204	0.304534
Flye	ANEFFJCL_96786	6.81783	-1.31196	0.733621	-1.78834	0.0737215	0.628821		Ultimate	BIOFNBDB_733447	6.47519	3.17946	1.32964	2.39121	0.0167928	0.264451		Ultimate	BIOFNBDB_971734	674.702	3.27583	1.49778	2.18712	0.0287335	0.304534
Flye	ANEFFJCL_98246	6.94204	1.87994	1.05152	1.78783	0.073803	0.628821		Ultimate	BIOFNBDB_760264	34.8293	-2.62741	1.0988	-2.39115	0.0167955	0.264451		Ultimate	BIOFNBDB_1056916	27.2818	1.51204	0.691285	2.18729	0.0287214	0.304534
Flye	ANEFFJCL_98407	39.4745	-1.93192	1.08053	-1.78794	0.0737859	0.628821		Ultimate	BIOFNBDB_664845	12.4025	2.6989	1.12878	2.391	0.0168027	0.264471		Ultimate	BIOFNBDB_1076423	11.3832	2.03209	0.92909	2.18718	0.0287295	0.304534
Flye	ANEFFJCL_143120	61.1157	1.76337	0.986241	1.78797	0.0737813	0.628821		Ultimate	BIOFNBDB_729967	3.41582	-3.16439	1.32345	-2.39103	0.0168014	0.264471		Ultimate	BIOFNBDB_1089540	11.7078	1.7356	0.793563	2.18711	0.0287349	0.304534
Flye	ANEFFJCL_155127	35.5374	-2.00155	1.11918	-1.7884	0.0737107	0.628821		Ultimate	BIOFNBDB_81886	655.374	-1.98273	0.829289	-2.39088	0.0168078	0.264482		Ultimate	BIOFNBDB_1189072	7.17726	1.85886	0.849832	2.18733	0.0287185	0.304534
Flye	ANEFFJCL_155182	13.5517	2.12932	1.19109	1.78771	0.0738223	0.628821		Ultimate	BIOFNBDB_188786	4.50347	2.61902	1.09542	2.39089	0.0168075	0.264482		Ultimate	BIOFNBDB_1238864	32.4186	-1.95215	0.892539	-2.18719	0.0287285	0.304534
Flye	ANEFFJCL_197495	6.31196	-1.79369	1.00301	-1.7883	0.0737269	0.628821		Ultimate	BIOFNBDB_321265	4.64368	2.65723	1.11141	2.39087	0.0168084	0.264482		Ultimate	BIOFNBDB_1255937	4.36834	2.80108	1.28069	2.18717	0.0287303	0.304534
Flye	ANEFFJCL_212139	22.9707	-1.7017	0.9516	-1.78825	0.0737358	0.628821		Ultimate	BIOFNBDB_456568	4.04944	2.98793	1.24975	2.39082	0.016811	0.264497		Ultimate	BIOFNBDB_1282267	6.15159	3.12289	1.42762	2.18748	0.0287074	0.304534
Flye	ANEFFJCL_219651	108.942	1.77808	0.994342	1.78819	0.0737447	0.628821		Ultimate	BIOFNBDB_587232	3.33535	3.84096	1.6066	2.39073	0.0168149	0.264532		Ultimate	BIOFNBDB_1324526	14.7674	2.08371	0.952694	2.18717	0.0287299	0.304534
Flye	ANEFFJCL_221471	15.3006	1.94086	1.08541	1.78814	0.0737539	0.628821		Ultimate	BIOFNBDB_208223	10.5826	-2.1599	0.903471	-2.39067	0.0168176	0.26455		Ultimate	BIOFNBDB_1267146	12.6981	-1.95803	0.895294	-2.18702	0.0287408	0.304538
Flye	ANEFFJCL_256290	74.7496	2.20717	1.2346	1.78777	0.0738135	0.628821		Ultimate	BIOFNBDB_706195	5.08451	2.81498	1.17763	2.39038	0.0168311	0.264736		Ultimate	BIOFNBDB_1467744	5.61372	2.18576	0.999405	2.18706	0.028738	0.304538
Flye	ANEFFJCL_262198	19.7956	-1.78108	0.996157	-1.78795	0.0737837	0.628821		Ultimate	BIOFNBDB_453446	4.36252	-2.45428	1.02679	-2.39024	0.0168373	0.264807		Ultimate	BIOFNBDB_794516	12.3639	-2.28932	1.04685	-2.18687	0.0287522	0.30454
Flye	ANEFFJCL_281276	14.4583	-1.44229	0.806441	-1.78846	0.0737015	0.628821		Ultimate	BIOFNBDB_302221	8.09632	-1.99674	0.835399	-2.39017	0.0168408	0.264811		Ultimate	BIOFNBDB_1124436	15.9231	2.55485	1.16825	2.1869	0.0287496	0.30454
Flye	ANEFFJCL_180651	150.533	1.53303	0.857615	1.78755	0.0738482	0.628928		Ultimate	BIOFNBDB_429677	7.79422	-3.25935	1.36364	-2.39017	0.0168404	0.264811		Ultimate	BIOFNBDB_1184250	4.813	-2.90328	1.32753	-2.18698	0.0287438	0.30454
Flye	ANEFFJCL_220250	44.5849	2.06145	1.15334	1.78738	0.0738754	0.629098		Ultimate	BIOFNBDB_50624	8.82459	2.43559	1.01903	2.3901	0.0168437	0.26482		Ultimate	BIOFNBDB_1341554	61.6858	1.73014	0.791141	2.18689	0.0287508	0.30454
Flye	ANEFFJCL_53275	243.11	-1.95477	1.09371	-1.78728	0.0738927	0.629184		Ultimate	BIOFNBDB_156333	60.8044	-1.91201	0.799981	-2.39006	0.0168455	0.26482		Ultimate	BIOFNBDB_895461	14.8765	-2.22458	1.01736	-2.18663	0.0287694	0.304692
Flye	ANEFFJCL_146562	52.0664	1.83363	1.02601	1.78715	0.0739132	0.629239		Ultimate	BIOFNBDB_302009	3.68944	2.33796	0.978207	2.39005	0.0168463	0.26482		Ultimate	BIOFNBDB_967531	13.7422	-2.1434	0.980255	-2.18657	0.028774	0.304711
Flye	ANEFFJCL_259215	23.6066	-1.87391	1.04855	-1.78715	0.0739136	0.629239		Ultimate	BIOFNBDB_51248	6.18988	2.4835	1.03922	2.38978	0.0168585	0.26486		Ultimate	BIOFNBDB_1547279	39.7506	-2.01341	0.920828	-2.18652	0.0287773	0.304717
Flye	ANEFFJCL_151702	41.0384	0.982568	0.549856	1.78695	0.0739449	0.629302		Ultimate	BIOFNBDB_74017	16.6555	2.72335	1.13954	2.38986	0.0168549	0.26486		Ultimate	BIOFNBDB_1049882	7.56499	2.09662	0.958956	2.18636	0.0287894	0.304804
Flye	ANEFFJCL_168637	636.14	2.00837	1.12386	1.78703	0.0739325	0.629302		Ultimate	BIOFNBDB_128992	19.2189	-1.95677	0.818835	-2.3897	0.016862	0.26486		Ultimate	BIOFNBDB_1192639	34.0583	1.6265	0.74394	2.18633	0.0287911	0.304804
Flye	ANEFFJCL_178524	64.5209	-1.52899	0.855639	-1.78696	0.0739439	0.629302		Ultimate	BIOFNBDB_142674	106.877	2.15588	0.902129	2.38978	0.0168587	0.26486		Ultimate	BIOFNBDB_824026	5.19487	-1.60719	0.735177	-2.18613	0.0288064	0.304835
Flye	ANEFFJCL_241045	31.335	1.98931	1.11326	1.78692	0.0739498	0.629302		Ultimate	BIOFNBDB_335835	28.9	-2.54743	1.06595	-2.38981	0.016857	0.26486		Ultimate	BIOFNBDB_848522	11.521	-2.07206	0.947831	-2.1861	0.0288081	0.304835
Flye	ANEFFJCL_237755	19.5535	1.27959	0.716168	1.78672	0.0739829	0.629522		Ultimate	BIOFNBDB_350828	23.1693	2.3882	0.999348	2.38976	0.0168594	0.26486		Ultimate	BIOFNBDB_895450	43.5355	-1.52575	0.697907	-2.18618	0.0288026	0.304835
Flye	ANEFFJCL_80186	9.50695	1.77079	0.991131	1.78664	0.0739961	0.629573		Ultimate	BIOFNBDB_472258	4.09849	-1.95277	0.817158	-2.38971	0.0168616	0.26486		Ultimate	BIOFNBDB_1159983	8.69513	-2.07734	0.950225	-2.18616	0.028804	0.304835
Flye	ANEFFJCL_74564	19.0244	-1.83978	1.02983	-1.78648	0.0740208	0.629679		Ultimate	BIOFNBDB_684069	7.09776	2.62465	1.09832	2.38971	0.0168619	0.26486		Ultimate	BIOFNBDB_1357553	4.31145	-1.96779	0.900117	-2.18615	0.0288048	0.304835
Flye	ANEFFJCL_74854	72.1927	-1.82926	1.02395	-1.78647	0.074023	0.629679		Ultimate	BIOFNBDB_109220	5.21883	-2.37387	0.993406	-2.38963	0.0168654	0.264887		Ultimate	BIOFNBDB_980936	9.54823	3.71732	1.70049	2.18602	0.028814	0.304848
Flye	ANEFFJCL_20739	9.06692	2.17542	1.21779	1.78637	0.0740394	0.629685		Ultimate	BIOFNBDB_09396	3.29468	3.83759	1.6063	2.38909	0.0168902	0.264937		Ultimate	BIOFNBDB_1070527	8.66707	-1.70757	0.781136	-2.18601	0.028815	0.304848
Flye	ANEFFJCL_164677	143.66	-1.58429	0.886894	-1.78633	0.0740453	0.629685		Ultimate	BIOFNBDB_33703	9.51453	3.66157	1.53261	2.38911	0.016889	0.264937		Ultimate	BIOFNBDB_926357	28.8255	-3.15931	1.44531	-2.18591	0.0288219	0.304892
Flye	ANEFFJCL_249899	9.43771	-1.42533	0.797887	-1.78638	0.0740382	0.629685		Ultimate	BIOFNBDB_58730	98.9306	2.87509	1.20329	2.38935	0.0168782	0.264937		Ultimate	BIOFNBDB_945840	10.3508	3.35394	1.5344	2.18582	0.0288285	0.304931
Flye	ANEFFJCL_52114	18.3931	1.54576	0.865349	1.78628	0.0740534	0.629692		Ultimate	BIOFNBDB_183182	459.509	-1.37025	0.57356	-2.38902	0.0168932	0.264937		Ultimate	BIOFNBDB_1300081	4.70373	-2.32358	1.06306	-2.18575	0.0288338	0.304958
Flye	ANEFFJCL_209030	7.40858	-1.40435	0.786237	-1.78616	0.0740727	0.629795		Ultimate	BIOFNBDB_384103	3.37599	3.24822	1.35951	2.38925	0.0168828	0.264937		Ultimate	BIOFNBDB_1086276	9.75335	-2.14809	0.982797	-2.18569	0.028838	0.304972
Flye	ANEFFJCL_224967	7.48177	-1.41227	0.790692	-1.78611	0.0740809	0.629804		Ultimate	BIOFNBDB_473561	4.98802	-2.41268	1.00983	-2.38921	0.0168849	0.264937		Ultimate	BIOFNBDB_1364618	5.25964	2.32681	1.06459	2.18565	0.0288412	0.304977
Flye	ANEFFJCL_246610	190.483	-1.43531	0.803711	-1.78586	0.0741222	0.630093		Ultimate	BIOFNBDB_556142	4.05809	-2.61411	1.09413	-2.38921	0.0168845	0.264937		Ultimate	BIOFNBDB_852096	92.0147	-1.5505	0.709445	-2.18551	0.0288512	0.305053
Flye	ANEFFJCL_41872	38.9063	1.11849	0.62637	1.78567	0.0741525	0.630095		Ultimate	BIOFNBDB_556672	21.9197	3.30008	1.38122	2.38926	0.0168825	0.264937		Ultimate	BIOFNBDB_1316340	16.0904	-2.81155	1.2865	-2.18543	0.0288572	0.305086
Flye	ANEFFJCL_53038	24.4212	-1.55415	0.870339	-1.78569	0.0741503	0.630095		Ultimate	BIOFNBDB_557422	5.58172	2.83037	1.18469	2.38913	0.0168882	0.264937		Ultimate	BIOFNBDB_800018	5.31379	3.00038	1.37296	2.18534	0.0288641	0.305087
Flye	ANEFFJCL_53832	13.3939	-1.95707	1.09593	-1.78576	0.0741383	0.630095		Ultimate	BIOFNBDB_567003	5.81926	3.86037	1.61575	2.38922	0.0168843	0.264937		Ultimate	BIOFNBDB_821318	4.14628	2.30406	1.05437	2.18525	0.0288708	0.305087
Flye	ANEFFJCL_118809	16.6229	1.37555	0.770302	1.78573	0.0741432	0.630095		Ultimate	BIOFNBDB_603421	13.6407	-3.12981	1.31005	-2.38908	0.0168908	0.264937		Ultimate	BIOFNBDB_854407	59.653	-1.85679	0.849666	-2.18532	0.0288655	0.305087
Flye	ANEFFJCL_184120	143.194	-1.00566	0.563194	-1.78563	0.0741586	0.630095		Ultimate	BIOFNBDB_669829	3.54889	3.30073	1.38134	2.38951	0.0168709	0.264937		Ultimate	BIOFNBDB_1162260	11.6326	2.34927	1.07506	2.18524	0.0288713	0.305087
Flye	ANEFFJCL_19326	17.8637	1.54025	0.862652	1.78548	0.0741832	0.630243		Ultimate	BIOFNBDB_708470	7.64966	-3.57438	1.49612	-2.38911	0.0168894	0.264937		Ultimate	BIOFNBDB_1423844	8.98458	2.32346	1.06324	2.18525	0.0288704	0.305087
Flye	ANEFFJCL_280847	24.8136	-2.07174	1.16043	-1.78532	0.0742098	0.630408		Ultimate	BIOFNBDB_757821	69.3033	2.73998	1.14672	2.38941	0.0168756	0.264937		Ultimate	BIOFNBDB_806366	7.13865	-1.35913	0.622107	-2.18473	0.0289088	0.305127
Flye	ANEFFJCL_205013	12.1692	-1.76009	0.985942	-1.78518	0.0742315	0.63047		Ultimate	BIOFNBDB_786631	26.841	1.97528	0.826808	2.38904	0.0168924	0.264937		Ultimate	BIOFNBDB_826605	4.74492	2.89892	1.32687	2.18477	0.0289054	0.305127
Flye	ANEFFJCL_235353	6.64282	2.24701	1.25868	1.78521	0.0742278	0.63047		Ultimate	BIOFNBDB_326035	3.37906	3.28331	1.3744	2.3889	0.0168987	0.264946		Ultimate	BIOFNBDB_835076	11.9995	2.6575	1.21628	2.18494	0.0288929	0.305127
Flye	ANEFFJCL_165873	216.889	-1.5032	0.84209	-1.78509	0.074247	0.630535		Ultimate	BIOFNBDB_525430	4.93341	3.36033	1.40664	2.38891	0.0168986	0.264946		Ultimate	BIOFNBDB_928376	7.47267	3.01666	1.38065	2.18495	0.0288927	0.305127
Flye	ANEFFJCL_281327	31.5207	-1.61045	0.902189	-1.78505	0.0742537	0.630535		Ultimate	BIOFNBDB_617480	82.8731	-1.74771	0.731589	-2.38893	0.0168977	0.264946		Ultimate	BIOFNBDB_1094375	10.383	3.35447	1.53535	2.18482	0.0289019	0.305127
Flye	ANEFFJCL_58561	21.9136	1.06547	0.596945	1.78487	0.0742827	0.630634		Ultimate	BIOFNBDB_264750	14.8554	-3.09245	1.29454	-2.38885	0.0169012	0.26496		Ultimate	BIOFNBDB_1116269	101.53	1.77932	0.814293	2.18511	0.0288807	0.305127
Flye	ANEFFJCL_82233	87.0713	1.15259	0.645767	1.78484	0.0742871	0.630634		Ultimate	BIOFNBDB_470220	4.84334	3.02136	1.26482	2.38877	0.0169048	0.264963		Ultimate	BIOFNBDB_1173146	7.11503	-2.21981	1.01599	-2.18487	0.0288984	0.305127
Flye	ANEFFJCL_95163	6.96913	2.02597	1.13509	1.78485	0.0742853	0.630634		Ultimate	BIOFNBDB_479073	4.58412	3.40028	1.42344	2.38879	0.0169041	0.264963		Ultimate	BIOFNBDB_1221060	24.3904	-3.3307	1.52447	-2.18482	0.0289022	0.305127
Flye	ANEFFJCL_05027	11.1325	1.48869	0.834129	1.78472	0.0743068	0.63069		Ultimate	BIOFNBDB_102132	4.60258	1.99285	0.834278	2.38872	0.0169072	0.264977		Ultimate	BIOFNBDB_1297447	209.21	2.37713	1.08802	2.18483	0.0289015	0.305127
Flye	ANEFFJCL_278197	11.7523	-1.60275	0.898044	-1.78471	0.0743081	0.63069		Ultimate	BIOFNBDB_193658	1266.94	2.07897	0.87038	2.38858	0.0169136	0.26505		Ultimate	BIOFNBDB_1410608	6.70964	-1.77334	0.811691	-2.18474	0.0289078	0.305127
Flye	ANEFFJCL_19726	24.9897	1.29857	0.727787	1.78427	0.0743797	0.63093		Ultimate	BIOFNBDB_453630	10.7949	-1.9376	0.811297	-2.38828	0.0169275	0.265218		Ultimate	BIOFNBDB_1501475	25.0827	2.16964	0.993047	2.18483	0.0289013	0.305127
Flye	ANEFFJCL_84073	7.10249	1.39754	0.783236	1.78432	0.0743724	0.63093		Ultimate	BIOFNBDB_644101	3.39303	3.84668	1.61065	2.38828	0.0169276	0.265218		Ultimate	BIOFNBDB_1538485	13.0713	-2.27463	1.04111	-2.18482	0.0289021	0.305127
Flye	ANEFFJCL_163512	24.2757	-1.65403	0.92692	-1.78444	0.0743522	0.63093		Ultimate	BIOFNBDB_68273	34.6471	2.30344	0.964556	2.38808	0.0169365	0.265267		Ultimate	BIOFNBDB_1176433	11.446	-1.8823	0.861634	-2.18457	0.0289204	0.305181
Flye	ANEFFJCL_186104	6.42086	1.45161	0.813542	1.78431	0.0743738	0.63093		Ultimate	BIOFNBDB_183573	92.5319	-1.21049	0.506881	-2.38811	0.0169353	0.265267		Ultimate	BIOFNBDB_1499677	9.37839	-2.52368	1.15524	-2.18454	0.0289223	0.305181
Flye	ANEFFJCL_216343	23.4145	1.48649	0.833104	1.78427	0.0743791	0.63093		Ultimate	BIOFNBDB_417378	32.4032	2.05387	0.860057	2.38807	0.0169373	0.265267		Ultimate	BIOFNBDB_1534970	5.80442	2.60106	1.19066	2.18454	0.0289224	0.305181
Flye	ANEFFJCL_256090	32.4596	-1.31546	0.737177	-1.78446	0.074349	0.63093		Ultimate	BIOFNBDB_539466	8.25097	1.64012	0.68677	2.38817	0.0169327	0.265267		Ultimate	BIOFNBDB_1354414	9.56471	3.12971	1.4327	2.18449	0.0289265	0.305195
Flye	ANEFFJCL_277445	6.24252	-1.65051	0.925068	-1.78421	0.0743903	0.630958		Ultimate	BIOFNBDB_40561	3.64854	3.84132	1.60873	2.38779	0.0169498	0.265282		Ultimate	BIOFNBDB_867370	5.06042	-2.60738	1.19366	-2.18436	0.0289357	0.305237
Flye	ANEFFJCL_216610	162.561	1.5214	0.85276	1.78409	0.0744093	0.630997		Ultimate	BIOFNBDB_267482	4.75158	2.05111	0.858993	2.3878	0.0169495	0.265282		Ultimate	BIOFNBDB_1301244	23.9036	2.96354	1.35671	2.18436	0.0289361	0.305237
Flye	ANEFFJCL_257707	604.178	-1.45934	0.817966	-1.78411	0.0744062	0.630997		Ultimate	BIOFNBDB_413593	5.12159	3.08345	1.2913	2.38786	0.0169468	0.265282		Ultimate	BIOFNBDB_1456311	4.58537	2.96976	1.35958	2.18431	0.0289391	0.305239
Flye	ANEFFJCL_150715	1050.13	-1.10811	0.621196	-1.78383	0.0744509	0.631288		Ultimate	BIOFNBDB_466648	30.3353	-2.79183	1.1692	-2.38781	0.0169493	0.265282		Ultimate	BIOFNBDB_1397267	31.4688	-2.84278	1.30148	-2.18426	0.0289433	0.305254
Flye	ANEFFJCL_38283	5.7825	1.47839	0.828808	1.78375	0.0744644	0.631314		Ultimate	BIOFNBDB_471711	6.18644	3.00044	1.25647	2.38798	0.0169411	0.265282		Ultimate	BIOFNBDB_805329	11.3536	1.91904	0.878657	2.18405	0.0289582	0.305351
Flye	ANEFFJCL_59918	267.715	-1.69232	0.948758	-1.78372	0.0744684	0.631314		Ultimate	BIOFNBDB_599610	5.4203	2.39308	1.00217	2.38789	0.0169453	0.265282		Ultimate	BIOFNBDB_1220143	6.87082	3.19413	1.46246	2.18408	0.0289564	0.305351
Flye	ANEFFJCL_183013	23.3859	1.22051	0.684375	1.7834	0.0745218	0.631644		Ultimate	BIOFNBDB_730097	16.5729	1.69254	0.708822	2.38782	0.0169486	0.265282		Ultimate	BIOFNBDB_1452551	30.8598	-1.83761	0.84139	-2.18402	0.0289611	0.305351
Flye	ANEFFJCL_276682	33.1374	1.64986	0.925101	1.78343	0.0745158	0.631644		Ultimate	BIOFNBDB_262402	10.9363	-2.80002	1.1728	-2.38747	0.0169648	0.265322		Ultimate	BIOFNBDB_1022571	5.46052	-2.00953	0.920156	-2.1839	0.0289693	0.305409
Flye	ANEFFJCL_249166	90.5092	-1.61685	0.906661	-1.7833	0.0745376	0.631655		Ultimate	BIOFNBDB_290068	4.64957	-2.35786	0.987553	-2.38758	0.0169598	0.265322		Ultimate	BIOFNBDB_1068662	4.18966	-1.94448	0.890452	-2.1837	0.0289841	0.305535
Flye	ANEFFJCL_267750	61.156	-1.53002	0.857949	-1.78334	0.0745308	0.631655		Ultimate	BIOFNBDB_355913	722.44	-2.43477	1.01981	-2.38748	0.0169645	0.265322		Ultimate	BIOFNBDB_842330	4.24992	-2.14303	0.981455	-2.18352	0.0289975	0.305574
Flye	ANEFFJCL_235147	9.1517	1.6643	0.933344	1.78316	0.0745596	0.63178		Ultimate	BIOFNBDB_436141	23.0988	2.74843	1.15121	2.38743	0.0169667	0.265322		Ultimate	BIOFNBDB_933211	4.22305	-2.99292	1.37069	-2.18352	0.0289978	0.305574
Flye	ANEFFJCL_24589	11.5246	-1.75776	0.985778	-1.78312	0.0745669	0.631781		Ultimate	BIOFNBDB_472024	4.66826	3.43951	1.44064	2.38748	0.0169642	0.265322		Ultimate	BIOFNBDB_1054269	59.8234	1.96921	0.901834	2.18357	0.0289941	0.305574
Flye	ANEFFJCL_245463	19.8083	1.50367	0.843302	1.78307	0.074575	0.631788		Ultimate	BIOFNBDB_613482	5.81074	3.18464	1.33383	2.38758	0.0169596	0.265322		Ultimate	BIOFNBDB_1088336	8.57537	-1.7903	0.81992	-2.1835	0.028999	0.305574
Flye	ANEFFJCL_180653	262.238	1.4116	0.791719	1.78295	0.0745943	0.631855		Ultimate	BIOFNBDB_660707	100.668	2.83138	1.18596	2.38742	0.0169671	0.265322		Ultimate	BIOFNBDB_869012	10.2526	2.41167	1.10462	2.18325	0.0290174	0.305737
Flye	ANEFFJCL_272978	66.5429	1.66436	0.933497	1.78293	0.0745974	0.631855		Ultimate	BIOFNBDB_715915	4.80297	-2.50329	1.04845	-2.38761	0.0169582	0.265322		Ultimate	BIOFNBDB_1521565	6.17862	2.40539	1.10178	2.18318	0.0290224	0.30576
Flye	ANEFFJCL_43252	9.10097	2.24403	1.25883	1.78263	0.0746458	0.632203		Ultimate	BIOFNBDB_779122	12.041	2.55759	1.07128	2.38743	0.0169667	0.265322		Ultimate	BIOFNBDB_1088222	4.48371	-2.0274	0.928669	-2.18312	0.029027	0.305778
Flye	ANEFFJCL_44654	10.8343	-1.72756	0.96923	-1.7824	0.0746836	0.632462		Ultimate	BIOFNBDB_299384	84.616	2.62144	1.09806	2.38734	0.0169709	0.265355		Ultimate	BIOFNBDB_1221380	10.6904	2.0205	0.925544	2.18304	0.0290325	0.305778
Flye	ANEFFJCL_79020	21.6569	1.27003	0.712564	1.78233	0.074695	0.632466		Ultimate	BIOFNBDB_663926	17.4569	1.83706	0.76952	2.38728	0.0169736	0.265372		Ultimate	BIOFNBDB_1241819	23.9779	1.79199	0.820869	2.18305	0.0290324	0.305778
Flye	ANEFFJCL_197632	13.5725	-1.64429	0.922559	-1.78231	0.0746985	0.632466		Ultimate	BIOFNBDB_494464	88.5997	-2.32376	0.973453	-2.38713	0.0169803	0.26545		Ultimate	BIOFNBDB_1166002	13.4546	-2.15335	0.986459	-2.18291	0.0290426	0.305826
Flye	ANEFFJCL_96384	8.93709	-1.88018	1.05501	-1.78215	0.0747245	0.632551		Ultimate	BIOFNBDB_320323	4.70614	-3.05155	1.27836	-2.38707	0.0169831	0.265468		Ultimate	BIOFNBDB_1179197	57.6566	-2.32943	1.06711	-2.18292	0.0290414	0.305826
Flye	ANEFFJCL_248787	9.13749	-1.79929	1.00964	-1.78212	0.0747303	0.632551		Ultimate	BIOFNBDB_322651	222.428	2.75244	1.15312	2.38694	0.0169891	0.265504		Ultimate	BIOFNBDB_1535209	5.49047	1.94694	0.89195	2.18279	0.0290509	0.305883
Flye	ANEFFJCL_259839	8.31383	2.20165	1.23537	1.78218	0.0747202	0.632551		Ultimate	BIOFNBDB_605997	6.38466	2.24326	0.939815	2.38692	0.0169904	0.265504		Ultimate	BIOFNBDB_866546	9.77509	-2.597	1.1898	-2.18272	0.0290564	0.305911
Flye	ANEFFJCL_90526	6.83493	2.10334	1.1803	1.78204	0.0747428	0.632561		Ultimate	BIOFNBDB_787985	3.74994	-3.28444	1.376	-2.38695	0.0169888	0.265504		Ultimate	BIOFNBDB_1068357	5.12515	1.84844	0.846964	2.18243	0.0290776	0.306066
Flye	ANEFFJCL_202665	34.6075	1.1492	0.644904	1.78198	0.0747532	0.632561		Ultimate	BIOFNBDB_635503	14.8514	2.46128	1.0312	2.38681	0.0169951	0.265552		Ultimate	BIOFNBDB_1196520	4.78748	2.67077	1.22377	2.18241	0.0290796	0.306066
Flye	ANEFFJCL_228265	6.67281	-1.89197	1.06172	-1.78199	0.0747515	0.632561		Ultimate	BIOFNBDB_147134	4.56559	-2.52544	1.05812	-2.38673	0.0169989	0.265561		Ultimate	BIOFNBDB_1496800	10.3725	3.35713	1.53823	2.18247	0.0290751	0.306066
Flye	ANEFFJCL_118572	65.5768	-1.28076	0.718781	-1.78185	0.074773	0.632606		Ultimate	BIOFNBDB_291297	7.2976	-1.97473	0.827368	-2.38676	0.0169974	0.265561		Ultimate	BIOFNBDB_995163	61.388	1.86965	0.85672	2.18234	0.0290845	0.306088
Flye	ANEFFJCL_175017	58.7076	-1.73387	0.973069	-1.78186	0.074772	0.632606		Ultimate	BIOFNBDB_143546	10.7219	2.48929	1.04299	2.38669	0.0170007	0.265562		Ultimate	BIOFNBDB_865762	20.7243	-2.21114	1.01323	-2.18228	0.0290888	0.306104
Flye	ANEFFJCL_153111	116.876	-1.66706	0.935621	-1.78177	0.0747872	0.632664		Ultimate	BIOFNBDB_42113	14.9573	-2.67946	1.12279	-2.38644	0.0170123	0.265638		Ultimate	BIOFNBDB_875707	15.9281	2.22507	1.01969	2.1821	0.0291018	0.306128
Flye	ANEFFJCL_147195	56.9459	1.50549	0.844962	1.78172	0.0747947	0.632666		Ultimate	BIOFNBDB_344587	9.2514	2.12882	0.89204	2.38646	0.0170115	0.265638		Ultimate	BIOFNBDB_996676	8.10101	-2.12464	0.973669	-2.1821	0.0291024	0.306128
Flye	ANEFFJCL_57423	168.307	2.00895	1.12757	1.78167	0.0748033	0.632678		Ultimate	BIOFNBDB_403855	5.43617	3.19671	1.3395	2.3865	0.0170095	0.265638		Ultimate	BIOFNBDB_1274538	11.5267	1.84074	0.843538	2.18216	0.0290975	0.306128
Flye	ANEFFJCL_138033	8.20856	-1.5835	0.888832	-1.78155	0.0748232	0.632785		Ultimate	BIOFNBDB_573253	14.8631	2.06771	0.866451	2.38642	0.0170133	0.265638		Ultimate	BIOFNBDB_1366387	14.1764	-2.27467	1.04242	-2.18211	0.0291017	0.306128
Flye	ANEFFJCL_72662	53.9034	-1.28127	0.719273	-1.78134	0.0748569	0.632918		Ultimate	BIOFNBDB_613542	12.0477	3.53235	1.48019	2.38641	0.0170137	0.265638		Ultimate	BIOFNBDB_1208067	6.17919	-1.71479	0.785859	-2.18206	0.0291053	0.306129
Flye	ANEFFJCL_153126	38.4547	-1.65628	0.929842	-1.78125	0.074871	0.632918		Ultimate	BIOFNBDB_33557	9.28955	2.70978	1.13558	2.38626	0.0170206	0.265667		Ultimate	BIOFNBDB_1267281	128.281	2.93674	1.34591	2.18197	0.0291114	0.306163
Flye	ANEFFJCL_206631	125.544	1.14333	0.641872	1.78124	0.074873	0.632918		Ultimate	BIOFNBDB_274892	7.73708	-1.68425	0.7058	-2.38629	0.0170192	0.265667		Ultimate	BIOFNBDB_1164182	31.1666	-1.55625	0.713287	-2.1818	0.0291241	0.306208
Flye	ANEFFJCL_216753	108.106	-1.98094	1.11212	-1.78123	0.0748752	0.632918		Ultimate	BIOFNBDB_651532	7.84839	2.49213	1.04435	2.3863	0.0170188	0.265667		Ultimate	BIOFNBDB_1212103	28.1378	-1.86165	0.853261	-2.18181	0.0291235	0.306208
Flye	ANEFFJCL_220556	9.51201	1.63659	0.918742	1.78134	0.0748573	0.632918		Ultimate	BIOFNBDB_159166	4.2535	-2.29635	0.962432	-2.38598	0.0170335	0.265766		Ultimate	BIOFNBDB_1306325	24.1083	3.1871	1.46076	2.18181	0.0291236	0.306208
Flye	ANEFFJCL_25158	321.23	-1.80187	1.01167	-1.78109	0.0748977	0.633047		Ultimate	BIOFNBDB_244405	6.54003	2.11124	0.884822	2.38606	0.0170299	0.265766		Ultimate	BIOFNBDB_1230658	8.98798	2.94117	1.34813	2.18166	0.0291348	0.306277
Flye	ANEFFJCL_36341	228.041	1.43708	0.806874	1.78104	0.0749054	0.63305		Ultimate	BIOFNBDB_673683	5.09105	3.02574	1.26811	2.38603	0.0170312	0.265766		Ultimate	BIOFNBDB_1543783	12.8713	-2.43749	1.11728	-2.18164	0.0291363	0.306277
Flye	ANEFFJCL_162774	29.6895	-1.1016	0.618555	-1.78093	0.0749241	0.633147		Ultimate	BIOFNBDB_691864	3.93021	3.3144	1.3891	2.38601	0.0170325	0.265766		Ultimate	BIOFNBDB_968914	99.2266	-2.88501	1.32243	-2.1816	0.0291394	0.30628
Flye	ANEFFJCL_42514	85.3992	1.0203	0.572937	1.78082	0.0749418	0.633185		Ultimate	BIOFNBDB_449070	10.2269	2.43212	1.01936	2.38592	0.0170364	0.265785		Ultimate	BIOFNBDB_1193683	5.28452	-2.72071	1.24715	-2.18154	0.0291432	0.30629
Flye	ANEFFJCL_137532	15.1088	-2.01125	1.12942	-1.78078	0.0749479	0.633185		Ultimate	BIOFNBDB_513257	18.1733	2.14211	0.897851	2.38582	0.017041	0.265832		Ultimate	BIOFNBDB_925774	4.7107	3.3064	1.51587	2.18119	0.0291696	0.306328
Flye	ANEFFJCL_237075	8.92332	1.81845	1.02116	1.78077	0.0749504	0.633185		Ultimate	BIOFNBDB_48512	78.8357	2.27981	0.955647	2.38562	0.0170502	0.265851		Ultimate	BIOFNBDB_966632	6.80012	-2.68266	1.22995	-2.18112	0.0291745	0.306328
Flye	ANEFFJCL_129278	85.7032	-1.56401	0.878342	-1.78064	0.0749709	0.633297		Ultimate	BIOFNBDB_111845	6.51773	-2.26899	0.9511	-2.38564	0.0170493	0.265851		Ultimate	BIOFNBDB_1010424	10.3482	-2.19409	1.0059	-2.18123	0.0291668	0.306328
Flye	ANEFFJCL_171004	82.2626	-1.54564	0.868094	-1.7805	0.0749949	0.633439		Ultimate	BIOFNBDB_326948	7.08397	-2.30283	0.965311	-2.38558	0.0170522	0.265851		Ultimate	BIOFNBDB_1093985	6.36919	3.15218	1.4451	2.18129	0.0291619	0.306328
Flye	ANEFFJCL_26413	6.00156	1.9986	1.12268	1.7802	0.0750436	0.633616		Ultimate	BIOFNBDB_388296	10.1268	2.75925	1.15657	2.38571	0.0170462	0.265851		Ultimate	BIOFNBDB_1103708	6.9109	2.16668	0.993294	2.1813	0.0291609	0.306328
Flye	ANEFFJCL_98755	21.229	-1.5014	0.843372	-1.78023	0.0750386	0.633616		Ultimate	BIOFNBDB_597708	14.8359	-1.60657	0.673447	-2.38559	0.017052	0.265851		Ultimate	BIOFNBDB_1398226	9.29952	2.08585	0.956306	2.18115	0.0291723	0.306328
Flye	ANEFFJCL_220866	111.622	-1.37339	0.771505	-1.78015	0.0750522	0.633616		Ultimate	BIOFNBDB_727253	28.2702	3.58323	1.50203	2.38559	0.0170518	0.265851		Ultimate	BIOFNBDB_1478704	5.10409	3.02892	1.38854	2.18138	0.0291554	0.306328
Flye	ANEFFJCL_232342	460.663	-1.48664	0.835117	-1.78015	0.0750512	0.633616		Ultimate	BIOFNBDB_136939	9.40538	-2.62205	1.09916	-2.3855	0.0170561	0.265861		Ultimate	BIOFNBDB_1509753	5.93921	-2.34145	1.07349	-2.18116	0.0291718	0.306328
Flye	ANEFFJCL_239538	5.60501	1.98441	1.11468	1.78024	0.0750367	0.633616		Ultimate	BIOFNBDB_143599	5.10084	-3.74942	1.57175	-2.38551	0.0170555	0.265861		Ultimate	BIOFNBDB_1530875	93.3673	3.00465	1.37753	2.18118	0.0291699	0.306328
Flye	ANEFFJCL_23562	102.705	-1.93101	1.08479	-1.78008	0.0750629	0.633645		Ultimate	BIOFNBDB_419198	91.9341	1.69598	0.710971	2.38544	0.0170585	0.265873		Ultimate	BIOFNBDB_1535194	72.7846	-1.2148	0.556962	-2.18111	0.029175	0.306328
Flye	ANEFFJCL_48021	7.69824	2.02667	1.13861	1.77995	0.0750845	0.633766		Ultimate	BIOFNBDB_270210	9.41985	-1.70629	0.71534	-2.38529	0.0170657	0.265882		Ultimate	BIOFNBDB_957324	18.4474	-1.95904	0.898226	-2.18102	0.0291823	0.306374
Flye	ANEFFJCL_33775	16.1385	-1.58165	0.888694	-1.77974	0.0751177	0.633801		Ultimate	BIOFNBDB_310073	7.72587	2.48792	1.04302	2.38529	0.0170656	0.265882		Ultimate	BIOFNBDB_1229299	8.86702	2.12905	0.976244	2.18086	0.0291939	0.306428
Flye	ANEFFJCL_49462	10.2038	-1.82025	1.02273	-1.77979	0.07511	0.633801		Ultimate	BIOFNBDB_368603	3.78819	-2.50191	1.04889	-2.3853	0.0170652	0.265882		Ultimate	BIOFNBDB_1247977	11.1395	2.11129	0.96809	2.18089	0.0291918	0.306428
Flye	ANEFFJCL_64100	366.63	1.91414	1.0755	1.77976	0.0751146	0.633801		Ultimate	BIOFNBDB_652069	8.20212	2.43736	1.0218	2.38537	0.0170622	0.265882		Ultimate	BIOFNBDB_1267385	28.6773	1.83442	0.841154	2.18083	0.0291958	0.306428
Flye	ANEFFJCL_231213	21.7083	1.68602	0.947286	1.77985	0.0751009	0.633801		Ultimate	BIOFNBDB_597550	14.9975	-1.9068	0.799426	-2.38521	0.0170694	0.265898		Ultimate	BIOFNBDB_1462575	6.0729	2.23788	1.02625	2.18065	0.0292093	0.30654
Flye	ANEFFJCL_90627	26.0869	1.65611	0.930596	1.77962	0.0751381	0.633888		Ultimate	BIOFNBDB_732390	11.4789	-2.73133	1.14512	-2.3852	0.01707	0.265898		Ultimate	BIOFNBDB_1474198	12.5436	-2.36868	1.08625	-2.1806	0.0292127	0.306545
Flye	ANEFFJCL_196713	102.598	-1.84343	1.03587	-1.77959	0.0751425	0.633888		Ultimate	BIOFNBDB_98798	6.17694	3.44842	1.44582	2.3851	0.0170745	0.265933		Ultimate	BIOFNBDB_812772	44.931	-1.28366	0.588731	-2.18039	0.0292284	0.30662
Flye	ANEFFJCL_156557	6.33202	-1.99488	1.12105	-1.77948	0.0751607	0.633919		Ultimate	BIOFNBDB_142638	4.85949	2.69264	1.12898	2.38502	0.0170781	0.265933		Ultimate	BIOFNBDB_883474	8.89897	2.51077	1.15153	2.18037	0.0292299	0.30662
Flye	ANEFFJCL_230675	35.9726	1.77378	0.996782	1.77951	0.0751564	0.633919		Ultimate	BIOFNBDB_231957	65.5281	-2.01136	0.843329	-2.38502	0.0170781	0.265933		Ultimate	BIOFNBDB_983493	9.01809	2.73924	1.25633	2.18036	0.0292311	0.30662
Flye	ANEFFJCL_04474	12.1217	1.93489	1.08751	1.77919	0.0752081	0.63392		Ultimate	BIOFNBDB_466060	24.5566	1.97756	0.829163	2.38501	0.0170788	0.265933		Ultimate	BIOFNBDB_1084200	10.2159	-2.19002	1.00441	-2.18039	0.0292283	0.30662
Flye	ANEFFJCL_13379	20.3333	1.61609	0.908259	1.77933	0.0751861	0.63392		Ultimate	BIOFNBDB_670708	26.7937	2.47079	1.03599	2.38496	0.0170809	0.265939		Ultimate	BIOFNBDB_991922	53.5405	1.58257	0.725875	2.18022	0.0292413	0.306639
Flye	ANEFFJCL_39077	12.8898	-1.9055	1.07089	-1.77936	0.0751815	0.63392		Ultimate	BIOFNBDB_102183	7.79462	2.8489	1.19456	2.3849	0.0170839	0.26596		Ultimate	BIOFNBDB_1068383	4.23772	1.90645	0.874418	2.18025	0.0292389	0.306639
Flye	ANEFFJCL_60399	12.7843	2.04178	1.14759	1.77919	0.0752093	0.63392		Ultimate	BIOFNBDB_184472	17.5452	-2.44849	1.02673	-2.38476	0.0170905	0.265986		Ultimate	BIOFNBDB_1538405	18.1088	-2.74195	1.25765	-2.18022	0.0292412	0.306639
Flye	ANEFFJCL_72237	10.1347	1.25083	0.70306	1.77912	0.0752207	0.63392		Ultimate	BIOFNBDB_275236	12.6861	2.36218	0.990509	2.38481	0.0170878	0.265986		Ultimate	BIOFNBDB_971737	107.413	-2.19176	1.00534	-2.18012	0.0292489	0.306688
Flye	ANEFFJCL_157447	7.80956	-1.87998	1.05662	-1.77924	0.0752004	0.63392		Ultimate	BIOFNBDB_520682	127.47	-2.6655	1.11773	-2.38476	0.0170905	0.265986		Ultimate	BIOFNBDB_1313860	7.91539	-1.87514	0.860131	-2.18006	0.0292529	0.3067
Flye	ANEFFJCL_190290	63.8941	1.44552	0.812508	1.77908	0.0752263	0.63392		Ultimate	BIOFNBDB_62955	4.91252	2.30578	0.966988	2.3845	0.0171025	0.265992		Ultimate	BIOFNBDB_1175336	8.15261	1.81637	0.833243	2.17988	0.0292665	0.306813
Flye	ANEFFJCL_241973	15.6308	2.16197	1.2152	1.7791	0.0752228	0.63392		Ultimate	BIOFNBDB_141524	191.292	1.25305	0.525479	2.38459	0.0170982	0.265992		Ultimate	BIOFNBDB_1229295	10.6305	2.83776	1.30183	2.17982	0.029271	0.306831
Flye	ANEFFJCL_257501	22.8179	-1.82694	1.02684	-1.77918	0.0752101	0.63392		Ultimate	BIOFNBDB_291292	19.3293	-1.79292	0.751891	-2.38454	0.0171003	0.265992		Ultimate	BIOFNBDB_888862	10.5699	-2.40431	1.10308	-2.17964	0.0292842	0.30694
Flye	ANEFFJCL_208044	46.7713	-1.23674	0.695185	-1.77901	0.0752385	0.633962		Ultimate	BIOFNBDB_398372	22.1207	-3.21706	1.34915	-2.38452	0.0171015	0.265992		Ultimate	BIOFNBDB_895462	32.4237	-1.87384	0.859745	-2.17954	0.0292919	0.306991
Flye	ANEFFJCL_167863	17.981	-1.52063	0.854804	-1.77893	0.075252	0.634015		Ultimate	BIOFNBDB_432438	6.58876	-1.66921	0.700016	-2.38453	0.0171008	0.265992		Ultimate	BIOFNBDB_1201697	9.83149	-2.39028	1.09679	-2.17933	0.0293068	0.307117
Flye	ANEFFJCL_138222	29.4377	1.46767	0.825064	1.77885	0.0752642	0.634057		Ultimate	BIOFNBDB_544044	7.98678	3.3679	1.41238	2.38456	0.0170994	0.265992		Ultimate	BIOFNBDB_987315	25.9671	-2.13918	0.981888	-2.17864	0.0293582	0.307537
Flye	ANEFFJCL_07385	10.0753	1.75215	0.985073	1.7787	0.0752887	0.634079		Ultimate	BIOFNBDB_598261	44.7624	3.22453	1.35223	2.3846	0.0170978	0.265992		Ultimate	BIOFNBDB_1018531	4.19344	-1.80808	0.82991	-2.17865	0.0293578	0.307537
Flye	ANEFFJCL_79961	132.525	-1.70683	0.959548	-1.77878	0.0752757	0.634079		Ultimate	BIOFNBDB_480397	4.85694	-1.9912	0.835088	-2.38442	0.0171061	0.266023		Ultimate	BIOFNBDB_1110239	7.52944	1.81096	0.831221	2.17867	0.0293561	0.307537
Flye	ANEFFJCL_197489	35.4345	-1.45979	0.820701	-1.77871	0.0752877	0.634079		Ultimate	BIOFNBDB_249927	27.0134	-2.31927	0.972761	-2.38422	0.0171155	0.266041		Ultimate	BIOFNBDB_1145239	178.816	3.1841	1.46146	2.17872	0.0293528	0.307537
Flye	ANEFFJCL_15226	39.5683	-1.18539	0.666557	-1.77837	0.0753426	0.634238		Ultimate	BIOFNBDB_566496	14.6791	1.70754	0.716163	2.38428	0.0171124	0.266041		Ultimate	BIOFNBDB_947215	104.681	-1.2382	0.568395	-2.17842	0.0293752	0.30755
Flye	ANEFFJCL_81632	11.5593	-1.78875	1.00588	-1.77829	0.0753564	0.634238		Ultimate	BIOFNBDB_569622	4.47396	-2.34622	0.984065	-2.38422	0.0171155	0.266041		Ultimate	BIOFNBDB_977740	4.47513	-3.0906	1.41871	-2.17846	0.0293719	0.30755
Flye	ANEFFJCL_139264	517.899	1.01363	0.569936	1.7785	0.0753211	0.634238		Ultimate	BIOFNBDB_585270	17.4412	2.6427	1.10836	2.38434	0.0171097	0.266041		Ultimate	BIOFNBDB_1273741	4.98004	3.30501	1.51717	2.1784	0.0293764	0.30755
Flye	ANEFFJCL_153982	55.6041	1.79411	1.00878	1.77848	0.0753245	0.634238		Ultimate	BIOFNBDB_696592	6.1268	3.01862	1.26604	2.3843	0.0171119	0.266041		Ultimate	BIOFNBDB_1277983	25.6366	1.83329	0.841542	2.17849	0.0293697	0.30755
Flye	ANEFFJCL_186956	17.3714	1.74625	0.981989	1.77828	0.0753584	0.634238		Ultimate	BIOFNBDB_94754	50.825	3.58122	1.50214	2.38407	0.0171222	0.26612		Ultimate	BIOFNBDB_1473540	8.44399	2.37689	1.09105	2.17854	0.0293662	0.30755
Flye	ANEFFJCL_211321	23.8047	1.17162	0.658819	1.77836	0.0753449	0.634238		Ultimate	BIOFNBDB_348585	4.64399	2.4774	1.03917	2.38402	0.0171248	0.266121		Ultimate	BIOFNBDB_1505254	4.87349	2.22875	1.02308	2.17848	0.0293706	0.30755
Flye	ANEFFJCL_275792	12.6578	-1.46407	0.823272	-1.77836	0.0753448	0.634238		Ultimate	BIOFNBDB_767516	3.76543	2.85947	1.19945	2.38399	0.0171263	0.266121		Ultimate	BIOFNBDB_1294232	6.7575	-2.72859	1.25262	-2.17831	0.0293827	0.307569
Flye	ANEFFJCL_225322	7.11519	-1.68483	0.947504	-1.77818	0.0753746	0.634313		Ultimate	BIOFNBDB_782703	120.591	-2.30122	0.96529	-2.38396	0.0171273	0.266121		Ultimate	BIOFNBDB_1549957	28.6761	-2.26108	1.038	-2.1783	0.0293839	0.307569
Flye	ANEFFJCL_59530	15.3663	1.29266	0.727055	1.77794	0.0754131	0.634335		Ultimate	BIOFNBDB_630896	3.92294	-2.75837	1.15708	-2.38392	0.0171295	0.266131		Ultimate	BIOFNBDB_1436593	13.3227	2.22067	1.01951	2.17819	0.0293922	0.307596
Flye	ANEFFJCL_62126	30.0293	1.72501	0.970166	1.77805	0.075395	0.634335		Ultimate	BIOFNBDB_340160	74.3821	1.61074	0.675706	2.38379	0.0171353	0.266194		Ultimate	BIOFNBDB_1547978	14.2513	-1.97856	0.908337	-2.17822	0.0293895	0.307596
Flye	ANEFFJCL_101579	16.2413	-1.43301	0.806012	-1.7779	0.0754208	0.634335		Ultimate	BIOFNBDB_346725	11.9695	-1.92734	0.808533	-2.38374	0.0171375	0.266203		Ultimate	BIOFNBDB_819626	5.28449	2.57548	1.18244	2.1781	0.0293984	0.307621
Flye	ANEFFJCL_172319	9.86609	-1.6342	0.919116	-1.77802	0.0754012	0.634335		Ultimate	BIOFNBDB_320382	103.697	-2.31347	0.970558	-2.38365	0.0171417	0.266242		Ultimate	BIOFNBDB_944644	7.93019	2.47378	1.1358	2.17802	0.0294046	0.307621
Flye	ANEFFJCL_233749	29.6065	-1.82612	1.02709	-1.77796	0.0754109	0.634335		Ultimate	BIOFNBDB_499055	5.35833	-2.4073	1.00996	-2.38356	0.0171463	0.266242		Ultimate	BIOFNBDB_994549	8.96948	1.80393	0.828227	2.17806	0.0294012	0.307621
Flye	ANEFFJCL_270285	6.14403	2.01056	1.13086	1.77792	0.0754178	0.634335		Ultimate	BIOFNBDB_601429	3.90753	2.9187	1.2245	2.38359	0.0171449	0.266242		Ultimate	BIOFNBDB_1257209	5.15824	-1.62388	0.745585	-2.178	0.0294059	0.307621
Flye	ANEFFJCL_78828	34.5607	1.56147	0.878367	1.77769	0.075454	0.634548		Ultimate	BIOFNBDB_770709	7.93779	2.31287	0.970349	2.38355	0.0171466	0.266242		Ultimate	BIOFNBDB_1521153	9.8919	-1.89546	0.870292	-2.17796	0.029409	0.307624
Flye	ANEFFJCL_156847	16.6367	-2.03637	1.14554	-1.77765	0.0754607	0.634548		Ultimate	BIOFNBDB_393916	14.9324	2.95635	1.24038	2.38342	0.0171527	0.266285		Ultimate	BIOFNBDB_999479	10.5578	2.45446	1.127	2.17787	0.0294159	0.307641
Flye	ANEFFJCL_53810	8.67143	-1.71176	0.963007	-1.77751	0.0754837	0.634623		Ultimate	BIOFNBDB_637700	58.448	2.28236	0.957596	2.38343	0.0171521	0.266285		Ultimate	BIOFNBDB_1424748	11.9407	2.36989	1.08818	2.17784	0.0294179	0.307641
Flye	ANEFFJCL_78085	7.85618	-1.80145	1.01349	-1.77747	0.0754915	0.634623		Ultimate	BIOFNBDB_589952	5.79864	-1.75614	0.736829	-2.38338	0.0171544	0.266286		Ultimate	BIOFNBDB_1472023	6.28146	2.2853	1.04935	2.17782	0.0294191	0.307641
Flye	ANEFFJCL_224237	8.64749	1.63906	0.922119	1.7775	0.0754867	0.634623		Ultimate	BIOFNBDB_489125	6.26693	-2.65035	1.11203	-2.38334	0.0171563	0.266289		Ultimate	BIOFNBDB_904113	9.1156	-2.28074	1.04733	-2.17766	0.0294312	0.307679
Flye	ANEFFJCL_37792	514.445	0.970666	0.546156	1.77727	0.075524	0.634713		Ultimate	BIOFNBDB_455411	16.9029	-2.04586	0.858417	-2.38329	0.0171587	0.266301		Ultimate	BIOFNBDB_906432	39.4639	-1.71211	0.786209	-2.17767	0.0294303	0.307679
Flye	ANEFFJCL_152876	8.13525	-1.83963	1.03511	-1.77723	0.0755307	0.634713		Ultimate	BIOFNBDB_241717	11.2812	3.66826	1.53922	2.38319	0.0171632	0.266319		Ultimate	BIOFNBDB_1227651	12.4492	1.88589	0.865996	2.17771	0.0294276	0.307679
Flye	ANEFFJCL_168478	5.53133	1.39601	0.785501	1.77722	0.0755313	0.634713		Ultimate	BIOFNBDB_416580	7.13964	2.59704	1.08972	2.38321	0.0171624	0.266319		Ultimate	BIOFNBDB_1145206	12.1996	2.03963	0.936639	2.17761	0.029435	0.307688
Flye	ANEFFJCL_242221	543.93	-0.796387	0.448082	-1.77732	0.075515	0.634713		Ultimate	BIOFNBDB_174604	10.7625	-1.88122	0.789431	-2.38301	0.0171719	0.266404		Ultimate	BIOFNBDB_905100	5.17101	2.88652	1.32559	2.17754	0.0294403	0.307714
Flye	ANEFFJCL_243661	33.6287	2.19828	1.23715	1.77689	0.0755857	0.635109		Ultimate	BIOFNBDB_520684	34.0685	-3.03272	1.27263	-2.38304	0.0171704	0.266404		Ultimate	BIOFNBDB_822265	12.8098	-2.45172	1.12603	-2.17732	0.0294564	0.307852
Flye	ANEFFJCL_120360	16.9967	-1.66828	0.938912	-1.77683	0.0755965	0.635139		Ultimate	BIOFNBDB_257543	9.72737	2.55284	1.07131	2.38292	0.0171759	0.266414		Ultimate	BIOFNBDB_1070288	9.85987	2.15274	0.988734	2.17727	0.0294606	0.307858
Flye	ANEFFJCL_202705	15.9484	-1.89592	1.06707	-1.77676	0.0756074	0.63517		Ultimate	BIOFNBDB_495696	21.1569	2.75809	1.15744	2.38292	0.0171759	0.266414		Ultimate	BIOFNBDB_1201182	14.9496	-1.96227	0.90127	-2.17723	0.0294636	0.307858
Flye	ANEFFJCL_08547	18.4879	1.64663	0.926906	1.77648	0.0756538	0.635498		Ultimate	BIOFNBDB_691645	4.56257	3.31354	1.39067	2.3827	0.0171861	0.266546		Ultimate	BIOFNBDB_1294952	6.15664	-2.18897	1.0054	-2.1772	0.0294654	0.307858
Flye	ANEFFJCL_86061	27.0362	1.99823	1.12492	1.77633	0.0756786	0.635541		Ultimate	BIOFNBDB_48504	28.2774	3.05069	1.2804	2.38261	0.0171902	0.266584		Ultimate	BIOFNBDB_908137	8.45733	2.34238	1.07588	2.17716	0.0294684	0.307859
Flye	ANEFFJCL_86318	9.24763	-1.76651	0.994463	-1.77635	0.0756754	0.635541		Ultimate	BIOFNBDB_151800	13.9222	1.91261	0.802769	2.38252	0.0171946	0.266584		Ultimate	BIOFNBDB_836215	9.10161	-2.33766	1.07382	-2.17696	0.0294838	0.307927
Flye	ANEFFJCL_192107	161.36	1.05894	0.596143	1.77632	0.0756808	0.635541		Ultimate	BIOFNBDB_459637	75.9252	2.24616	0.942771	2.38251	0.0171951	0.266584		Ultimate	BIOFNBDB_880854	4.23894	-3.07979	1.41487	-2.17674	0.0295002	0.307927
Flye	ANEFFJCL_101187	15.669	1.3665	0.769311	1.77627	0.0756887	0.635544		Ultimate	BIOFNBDB_557414	172.81	3.09163	1.29761	2.38255	0.0171933	0.266584		Ultimate	BIOFNBDB_900963	8.32767	-2.04084	0.937534	-2.17682	0.0294942	0.307927
Flye	ANEFFJCL_130999	24.7939	1.49988	0.844455	1.77615	0.075708	0.635544		Ultimate	BIOFNBDB_05631	27.5086	-2.04498	0.85836	-2.38243	0.0171989	0.266591		Ultimate	BIOFNBDB_980733	21.1575	2.39178	1.09879	2.17674	0.0294997	0.307927
Flye	ANEFFJCL_184787	55.2592	-1.80912	1.01855	-1.77617	0.0757055	0.635544		Ultimate	BIOFNBDB_128343	5.3139	-2.88698	1.21178	-2.38243	0.0171986	0.266591		Ultimate	BIOFNBDB_993944	22.1057	1.55211	0.713043	2.17674	0.0294998	0.307927
Flye	ANEFFJCL_216340	5.89523	1.37247	0.772726	1.77614	0.0757102	0.635544		Ultimate	BIOFNBDB_665652	6.38363	3.18247	1.33588	2.38231	0.0172045	0.266653		Ultimate	BIOFNBDB_1113128	26.8538	1.66406	0.764421	2.17689	0.0294887	0.307927
Flye	ANEFFJCL_03541	22.947	-1.54874	0.872087	-1.7759	0.0757496	0.635596		Ultimate	BIOFNBDB_239371	4.7965	3.84666	1.61472	2.38225	0.0172073	0.266653		Ultimate	BIOFNBDB_1130766	7.99133	2.65249	1.21858	2.1767	0.0295032	0.307927
Flye	ANEFFJCL_18403	12.4929	1.47325	0.829559	1.77595	0.0757418	0.635596		Ultimate	BIOFNBDB_488580	15.5441	3.31421	1.39122	2.38224	0.0172079	0.266653		Ultimate	BIOFNBDB_1287972	8.61297	-1.92865	0.885952	-2.17692	0.0294867	0.307927
Flye	ANEFFJCL_37812	24.5718	-1.72632	0.97209	-1.77589	0.0757518	0.635596		Ultimate	BIOFNBDB_586340	3.80834	-2.6954	1.13158	-2.38198	0.0172199	0.266815		Ultimate	BIOFNBDB_1372701	12.106	3.25279	1.49435	2.17673	0.0295008	0.307927
Flye	ANEFFJCL_81792	11.4171	-1.82044	1.02513	-1.77582	0.0757625	0.635596		Ultimate	BIOFNBDB_104135	38.0014	3.07459	1.29082	2.3819	0.0172237	0.266845		Ultimate	BIOFNBDB_1436327	14.5244	-2.18013	1.00152	-2.17682	0.0294939	0.307927
Flye	ANEFFJCL_130393	301.619	1.18678	0.668311	1.77579	0.0757674	0.635596		Ultimate	BIOFNBDB_719469	3.6657	-1.76585	0.741371	-2.38187	0.0172252	0.266845		Ultimate	BIOFNBDB_875442	6.13411	-1.90796	0.876669	-2.17637	0.0295276	0.308151
Flye	ANEFFJCL_260922	66.1858	-1.73974	0.979596	-1.77597	0.0757374	0.635596		Ultimate	BIOFNBDB_640171	20.5699	-2.58342	1.08471	-2.38168	0.017234	0.266956		Ultimate	BIOFNBDB_1181763	25.6513	2.3177	1.06499	2.17628	0.0295346	0.308158
Flye	ANEFFJCL_265436	86.5206	-1.40863	0.793204	-1.77587	0.0757545	0.635596		Ultimate	BIOFNBDB_16703	3.55784	-2.62838	1.10366	-2.38151	0.0172417	0.267041		Ultimate	BIOFNBDB_1290788	12.1608	3.55205	1.63219	2.17625	0.0295367	0.308158
Flye	ANEFFJCL_14629	7.51577	-1.81638	1.02289	-1.77572	0.0757787	0.635629		Ultimate	BIOFNBDB_289040	10.362	2.94932	1.23843	2.38149	0.0172429	0.267041		Ultimate	BIOFNBDB_1341627	6.14468	-1.69453	0.778629	-2.1763	0.0295326	0.308158
Flye	ANEFFJCL_35702	8.60835	2.10058	1.18306	1.77554	0.0758085	0.635697		Ultimate	BIOFNBDB_601226	3.63673	2.81221	1.18089	2.38144	0.0172452	0.267052		Ultimate	BIOFNBDB_1151171	5.45715	-2.74297	1.2605	-2.17611	0.0295474	0.308222
Flye	ANEFFJCL_189692	132.531	-1.82998	1.03062	-1.77561	0.0757977	0.635697		Ultimate	BIOFNBDB_206649	5.71551	2.87173	1.20594	2.38132	0.0172506	0.26711		Ultimate	BIOFNBDB_1408388	6.96814	-2.0157	0.926294	-2.17609	0.0295486	0.308222
Flye	ANEFFJCL_254270	74.0192	-1.44884	0.816002	-1.77554	0.0758086	0.635697		Ultimate	BIOFNBDB_195820	6.23693	-3.04308	1.27798	-2.38115	0.0172585	0.267131		Ultimate	BIOFNBDB_1349152	6.47158	-2.40272	1.10419	-2.176	0.0295555	0.308265
Flye	ANEFFJCL_17449	6.13408	1.73174	0.975361	1.77549	0.0758175	0.63571		Ultimate	BIOFNBDB_248770	85.276	2.67673	1.12413	2.38115	0.0172586	0.267131		Ultimate	BIOFNBDB_959960	8.18605	-2.1987	1.01045	-2.17595	0.0295589	0.308271
Flye	ANEFFJCL_09659	21.8488	1.48441	0.836525	1.7745	0.0759804	0.635816		Ultimate	BIOFNBDB_299742	26.7374	2.21933	0.932023	2.38119	0.0172567	0.267131		Ultimate	BIOFNBDB_1203812	4.63685	-3.23015	1.48454	-2.17586	0.0295661	0.308287
Flye	ANEFFJCL_55802	934.681	-1.33662	0.752928	-1.77523	0.0758594	0.635816		Ultimate	BIOFNBDB_551900	77.1489	1.4196	0.596166	2.38121	0.0172558	0.267131		Ultimate	BIOFNBDB_1532201	28.9217	-2.596	1.19309	-2.17586	0.0295661	0.308287
Flye	ANEFFJCL_56085	8.88162	-1.58367	0.892619	-1.77418	0.0760329	0.635816		Ultimate	BIOFNBDB_278443	7.67769	-2.42508	1.01847	-2.3811	0.0172609	0.267141		Ultimate	BIOFNBDB_971701	4.53111	-2.59432	1.19238	-2.17575	0.029574	0.30831
Flye	ANEFFJCL_86620	5.74669	1.77144	0.998178	1.77467	0.0759522	0.635816		Ultimate	BIOFNBDB_69983	86.9516	3.39513	1.42603	2.38084	0.0172734	0.267253		Ultimate	BIOFNBDB_1354287	14.7425	3.2102	1.47542	2.17578	0.0295715	0.30831
Flye	ANEFFJCL_91902	139.43	1.89518	1.06814	1.77428	0.0760166	0.635816		Ultimate	BIOFNBDB_76120	21.8423	-2.04435	0.858672	-2.38083	0.0172738	0.267253		Ultimate	BIOFNBDB_957117	4.8431	3.24512	1.4916	2.1756	0.0295853	0.308359
Flye	ANEFFJCL_101027	251.982	1.43728	0.809596	1.77531	0.0758465	0.635816		Ultimate	BIOFNBDB_92771	7.20439	2.79712	1.17492	2.38068	0.0172806	0.267253		Ultimate	BIOFNBDB_1066184	7.69298	2.64104	1.21393	2.1756	0.0295849	0.308359
Flye	ANEFFJCL_102533	5.93337	1.7212	0.969917	1.77458	0.0759665	0.635816		Ultimate	BIOFNBDB_184543	8.11226	-2.36922	0.995124	-2.38082	0.017274	0.267253		Ultimate	BIOFNBDB_1219841	22.5087	3.20526	1.47329	2.17557	0.0295872	0.308359
Flye	ANEFFJCL_108639	10.9815	-1.54392	0.870098	-1.77442	0.0759943	0.635816		Ultimate	BIOFNBDB_488603	37.9483	3.74977	1.57505	2.38073	0.0172784	0.267253		Ultimate	BIOFNBDB_1270272	38.0814	-2.37589	1.09227	-2.17519	0.0296158	0.308597
Flye	ANEFFJCL_117998	34.4666	-1.4407	0.811582	-1.77517	0.0758699	0.635816		Ultimate	BIOFNBDB_579512	3.6382	3.84075	1.61326	2.38073	0.0172784	0.267253		Ultimate	BIOFNBDB_1484465	5.98427	1.88798	0.867953	2.17521	0.0296142	0.308597
Flye	ANEFFJCL_118818	5.52899	1.45413	0.819313	1.77482	0.0759276	0.635816		Ultimate	BIOFNBDB_628355	3.52056	-2.60111	1.09253	-2.3808	0.0172749	0.267253		Ultimate	BIOFNBDB_1007429	5.9721	-3.60048	1.65541	-2.17498	0.029632	0.308736
Flye	ANEFFJCL_122986	13.3351	-1.47874	0.833297	-1.77456	0.0759702	0.635816		Ultimate	BIOFNBDB_694281	20.8858	-1.9268	0.809353	-2.38067	0.0172814	0.267253		Ultimate	BIOFNBDB_935547	4.30929	-1.87976	0.864291	-2.17492	0.0296364	0.308753
Flye	ANEFFJCL_128555	28.3242	-1.54349	0.869798	-1.77454	0.0759741	0.635816		Ultimate	BIOFNBDB_46870	4.77707	3.84462	1.61501	2.38055	0.017287	0.267276		Ultimate	BIOFNBDB_1177677	54.6334	3.53758	1.62657	2.17486	0.0296403	0.308764
Flye	ANEFFJCL_133683	6.88313	-1.93743	1.09189	-1.77438	0.0760005	0.635816		Ultimate	BIOFNBDB_136157	3.30372	-2.84512	1.19515	-2.38055	0.0172868	0.267276		Ultimate	BIOFNBDB_1173612	19.4883	3.31874	1.52603	2.17476	0.0296483	0.308818
Flye	ANEFFJCL_134961	22.0191	-1.61189	0.908167	-1.77489	0.0759168	0.635816		Ultimate	BIOFNBDB_193102	37.354	2.2172	0.931389	2.38053	0.0172878	0.267276		Ultimate	BIOFNBDB_853187	16.7761	1.92271	0.88412	2.17472	0.0296514	0.308821
Flye	ANEFFJCL_135886	25.5404	-1.62772	0.917477	-1.77413	0.0760415	0.635816		Ultimate	BIOFNBDB_532042	6.31068	3.84919	1.61701	2.38044	0.0172922	0.267291		Ultimate	BIOFNBDB_1160372	10.7132	2.21988	1.02084	2.17457	0.0296623	0.308875
Flye	ANEFFJCL_137210	8.67669	-1.54597	0.871254	-1.77442	0.0759934	0.635816		Ultimate	BIOFNBDB_636776	8.86561	1.9464	0.817656	2.38046	0.0172912	0.267291		Ultimate	BIOFNBDB_1234491	8.31307	2.2519	1.03556	2.17458	0.0296616	0.308875
Flye	ANEFFJCL_153358	24.0236	1.87321	1.0555	1.77471	0.0759461	0.635816		Ultimate	BIOFNBDB_549460	65.0598	3.36286	1.41274	2.38038	0.017295	0.267309		Ultimate	BIOFNBDB_1278886	16.0447	-2.20401	1.0136	-2.17444	0.0296723	0.308944
Flye	ANEFFJCL_155285	102.891	1.85362	1.04438	1.77486	0.0759216	0.635816		Ultimate	BIOFNBDB_01614	6.7818	2.58801	1.08726	2.38031	0.0172979	0.267328		Ultimate	BIOFNBDB_1574652	10.4168	-3.15652	1.45167	-2.17441	0.0296746	0.308944
Flye	ANEFFJCL_166365	15.6846	-1.45886	0.821855	-1.77508	0.0758841	0.635816		Ultimate	BIOFNBDB_185689	6.50593	-2.85844	1.2009	-2.38024	0.0173013	0.267329		Ultimate	BIOFNBDB_1139388	4.11012	3.27762	1.50744	2.17429	0.0296831	0.309002
Flye	ANEFFJCL_180432	28.2991	2.02678	1.14182	1.77504	0.0758911	0.635816		Ultimate	BIOFNBDB_488505	6.5907	3.02815	1.27219	2.38026	0.0173004	0.267329		Ultimate	BIOFNBDB_1302788	5.13158	-2.47371	1.13781	-2.1741	0.0296977	0.309125
Flye	ANEFFJCL_181671	25.2526	-1.73285	0.976493	-1.77457	0.0759695	0.635816		Ultimate	BIOFNBDB_638830	25.7766	3.01337	1.26602	2.3802	0.0173034	0.267337		Ultimate	BIOFNBDB_1294009	589.595	-2.7685	1.2735	-2.17393	0.0297107	0.30923
Flye	ANEFFJCL_186411	379.074	1.17988	0.664764	1.77489	0.0759164	0.635816		Ultimate	BIOFNBDB_33535	25.3511	1.60707	0.675204	2.38013	0.0173067	0.267358		Ultimate	BIOFNBDB_833040	4.23179	2.82143	1.29798	2.17371	0.0297267	0.309337
Flye	ANEFFJCL_190359	8.51887	1.41458	0.797319	1.77417	0.0760346	0.635816		Ultimate	BIOFNBDB_163938	4.54766	3.83987	1.61332	2.3801	0.0173081	0.267358		Ultimate	BIOFNBDB_1138108	72.2029	-2.42249	1.11443	-2.17374	0.0297247	0.309337
Flye	ANEFFJCL_218553	11.9749	-1.64222	0.925581	-1.77426	0.0760206	0.635816		Ultimate	BIOFNBDB_320410	78.9237	-2.62119	1.10135	-2.37999	0.0173133	0.267412		Ultimate	BIOFNBDB_1522079	7.24969	1.68622	0.77583	2.17344	0.0297471	0.30952
Flye	ANEFFJCL_219860	8.20285	1.55366	0.875433	1.77473	0.0759421	0.635816		Ultimate	BIOFNBDB_289331	6.2685	2.30236	0.967427	2.37988	0.0173183	0.267443		Ultimate	BIOFNBDB_1525693	18.2685	3.49642	1.60876	2.17336	0.0297529	0.309529
Flye	ANEFFJCL_220188	34.4681	1.13077	0.637284	1.77436	0.0760036	0.635816		Ultimate	BIOFNBDB_355884	23.238	-2.10374	0.88398	-2.37985	0.0173198	0.267443		Ultimate	BIOFNBDB_1564167	28.7364	2.76252	1.27109	2.17335	0.0297537	0.309529
Flye	ANEFFJCL_234193	5.51123	2.12153	1.1958	1.77415	0.076038	0.635816		Ultimate	BIOFNBDB_722747	15.9421	2.73022	1.14723	2.37984	0.0173202	0.267443		Ultimate	BIOFNBDB_926831	25.9801	-2.78774	1.28278	-2.1732	0.0297655	0.309622
Flye	ANEFFJCL_238479	8.81073	-1.5862	0.893772	-1.77473	0.0759425	0.635816		Ultimate	BIOFNBDB_239788	4.01312	2.32971	0.979005	2.37967	0.0173281	0.267538		Ultimate	BIOFNBDB_1471726	20.5296	-2.03067	0.934442	-2.17314	0.0297697	0.309636
Flye	ANEFFJCL_247724	26.89	1.47	0.828217	1.7749	0.075915	0.635816		Ultimate	BIOFNBDB_149899	106.603	1.9919	0.837073	2.3796	0.0173314	0.267548		Ultimate	BIOFNBDB_900627	7.10138	-1.92665	0.886648	-2.17296	0.029783	0.309745
Flye	ANEFFJCL_15503	7.37645	-1.57085	0.885572	-1.77383	0.0760914	0.636043		Ultimate	BIOFNBDB_495849	5.75673	-2.03965	0.857143	-2.37959	0.0173321	0.267548		Ultimate	BIOFNBDB_826563	33.9852	2.39487	1.10227	2.17267	0.0298051	0.309802
Flye	ANEFFJCL_64301	9.66627	-1.32588	0.747556	-1.77362	0.0761264	0.636043		Ultimate	BIOFNBDB_47550	65.5785	1.80624	0.759089	2.37948	0.017337	0.26756		Ultimate	BIOFNBDB_836504	21.8417	-2.19345	1.00956	-2.17267	0.0298049	0.309802
Flye	ANEFFJCL_106907	10.0012	1.70707	0.962349	1.77385	0.0760872	0.636043		Ultimate	BIOFNBDB_87842	45.9483	1.81591	0.763158	2.37946	0.0173379	0.26756		Ultimate	BIOFNBDB_849080	4.36481	2.88695	1.32866	2.17283	0.0297929	0.309802
Flye	ANEFFJCL_113544	6.09237	-1.93966	1.09364	-1.77357	0.0761342	0.636043		Ultimate	BIOFNBDB_125433	38.6564	1.83568	0.771479	2.37943	0.0173395	0.26756		Ultimate	BIOFNBDB_1018907	5.31106	3.02852	1.39383	2.17281	0.0297944	0.309802
Flye	ANEFFJCL_183831	43.5353	1.50212	0.846799	1.77388	0.0760835	0.636043		Ultimate	BIOFNBDB_150492	51.5905	2.16744	0.910905	2.37943	0.0173393	0.26756		Ultimate	BIOFNBDB_1207257	8.65161	1.80496	0.830734	2.17274	0.0298002	0.309802
Flye	ANEFFJCL_221215	8.18546	1.99063	1.12231	1.77368	0.0761153	0.636043		Ultimate	BIOFNBDB_153959	4.58195	3.04021	1.27774	2.37936	0.0173427	0.267584		Ultimate	BIOFNBDB_1585077	9.5323	3.11643	1.43438	2.17266	0.0298056	0.309802
Flye	ANEFFJCL_225777	45.3602	0.857819	0.483616	1.77376	0.0761025	0.636043		Ultimate	BIOFNBDB_391341	4.7092	2.9687	1.24778	2.37919	0.0173505	0.267655		Ultimate	BIOFNBDB_1240539	9.78921	3.3135	1.52516	2.17255	0.0298142	0.309861
Flye	ANEFFJCL_232562	7.7304	-1.86558	1.05181	-1.77369	0.0761151	0.636043		Ultimate	BIOFNBDB_792842	4.17535	2.40851	1.01232	2.37919	0.0173506	0.267655		Ultimate	BIOFNBDB_1547331	9.24465	-3.03396	1.39654	-2.17249	0.0298189	0.30988
Flye	ANEFFJCL_256863	25.8136	-1.71798	0.968639	-1.7736	0.0761293	0.636043		Ultimate	BIOFNBDB_699827	5.32854	3.12773	1.31465	2.37913	0.0173535	0.267674		Ultimate	BIOFNBDB_942230	6.17163	2.80666	1.29199	2.17234	0.0298297	0.309933
Flye	ANEFFJCL_111113	7.1937	-1.68824	0.951969	-1.77342	0.07616	0.636083		Ultimate	BIOFNBDB_502074	106.928	-2.18169	0.91704	-2.37906	0.017357	0.267703		Ultimate	BIOFNBDB_1333559	7.76096	2.75058	1.26616	2.17238	0.0298271	0.309933
Flye	ANEFFJCL_143028	36.1575	-1.58069	0.891307	-1.77345	0.0761534	0.636083		Ultimate	BIOFNBDB_82699	14.9279	2.25056	0.946101	2.37878	0.0173703	0.267824		Ultimate	BIOFNBDB_1360560	4.80969	-2.42123	1.11462	-2.17226	0.0298364	0.309974
Flye	ANEFFJCL_220422	307.959	1.95927	1.1048	1.77341	0.0761608	0.636083		Ultimate	BIOFNBDB_293282	10.1622	2.20923	0.928735	2.37875	0.0173715	0.267824		Ultimate	BIOFNBDB_1074505	13.7675	-1.71532	0.789699	-2.17212	0.0298464	0.309988
Flye	ANEFFJCL_75139	29.8181	-1.70444	0.96116	-1.77332	0.0761758	0.636132		Ultimate	BIOFNBDB_370528	19.9581	-1.87052	0.786331	-2.37879	0.0173695	0.267824		Ultimate	BIOFNBDB_1086364	1489.72	1.07225	0.493625	2.1722	0.0298407	0.309988
Flye	ANEFFJCL_218955	6.81515	1.55723	0.878161	1.77329	0.0761813	0.636132		Ultimate	BIOFNBDB_640194	27.3405	-2.89703	1.21783	-2.37884	0.0173672	0.267824		Ultimate	BIOFNBDB_1086551	10.1816	3.00035	1.3813	2.17213	0.0298458	0.309988
Flye	ANEFFJCL_45597	9.94696	-1.39947	0.789308	-1.77304	0.0762225	0.636251		Ultimate	BIOFNBDB_775315	15.088	1.68889	0.710003	2.37871	0.0173735	0.267829		Ultimate	BIOFNBDB_1143353	7.21927	-3.0002	1.38126	-2.17208	0.0298498	0.309994
Flye	ANEFFJCL_77694	20.2511	1.37349	0.774699	1.77293	0.0762397	0.636251		Ultimate	BIOFNBDB_250234	76.4127	2.13397	0.897168	2.37857	0.0173801	0.267905		Ultimate	BIOFNBDB_1423091	71.8242	3.704	1.70538	2.17195	0.0298591	0.310061
Flye	ANEFFJCL_79613	29.4612	1.97651	1.11488	1.77285	0.0762543	0.636251		Ultimate	BIOFNBDB_169880	4.08457	-1.96672	0.826884	-2.37847	0.0173847	0.26795		Ultimate	BIOFNBDB_1004193	5.08902	2.59651	1.19556	2.1718	0.0298709	0.310064
Flye	ANEFFJCL_122729	94.1316	-1.37665	0.776535	-1.77281	0.0762597	0.636251		Ultimate	BIOFNBDB_355803	52.9674	-2.82891	1.18946	-2.3783	0.0173924	0.268019		Ultimate	BIOFNBDB_1167963	16.9807	2.8605	1.31711	2.1718	0.0298707	0.310064
Flye	ANEFFJCL_176533	114.22	-1.95541	1.103	-1.7728	0.0762612	0.636251		Ultimate	BIOFNBDB_698854	32.4848	2.67703	1.1256	2.3783	0.0173925	0.268019		Ultimate	BIOFNBDB_1176739	9.50985	-2.51093	1.15614	-2.17183	0.0298682	0.310064
Flye	ANEFFJCL_177204	17.5221	1.41335	0.797129	1.77305	0.0762208	0.636251		Ultimate	BIOFNBDB_42070	21.0935	2.23485	0.939698	2.37826	0.0173947	0.268027		Ultimate	BIOFNBDB_1342349	37.4414	-1.97607	0.909847	-2.17187	0.0298657	0.310064
Flye	ANEFFJCL_237461	58.8651	-1.43501	0.809355	-1.77303	0.0762241	0.636251		Ultimate	BIOFNBDB_80749	21.8296	2.55175	1.07302	2.37811	0.0174016	0.268108		Ultimate	BIOFNBDB_912656	12.7004	1.74797	0.804921	2.1716	0.0298856	0.310188
Flye	ANEFFJCL_267045	11.6964	1.92144	1.08378	1.7729	0.0762452	0.636251		Ultimate	BIOFNBDB_243916	3.87753	3.0055	1.26391	2.37794	0.0174096	0.268165		Ultimate	BIOFNBDB_1366464	12.0661	2.29363	1.05626	2.17147	0.0298956	0.310262
Flye	ANEFFJCL_279478	8.67305	1.97202	1.11225	1.77301	0.0762277	0.636251		Ultimate	BIOFNBDB_402074	22.6295	2.4876	1.04611	2.37795	0.0174091	0.268165		Ultimate	BIOFNBDB_1139138	5.69639	3.3605	1.54769	2.1713	0.0299087	0.310369
Flye	ANEFFJCL_76952	22.2241	1.54869	0.873687	1.7726	0.0762957	0.636264		Ultimate	BIOFNBDB_668973	12.5386	1.62835	0.684777	2.37793	0.0174103	0.268165		Ultimate	BIOFNBDB_799611	5.53547	2.29699	1.05801	2.17104	0.0299284	0.310455
Flye	ANEFFJCL_159575	5.84244	-1.72253	0.971701	-1.7727	0.0762788	0.636264		Ultimate	BIOFNBDB_356540	23.7491	2.76749	1.16394	2.37769	0.0174214	0.268285		Ultimate	BIOFNBDB_854668	5.88896	-2.29935	1.05914	-2.17097	0.0299335	0.310455
Flye	ANEFFJCL_179481	13.6904	1.36629	0.770752	1.77267	0.0762837	0.636264		Ultimate	BIOFNBDB_373142	6.32867	2.54217	1.06918	2.37769	0.0174213	0.268285		Ultimate	BIOFNBDB_897552	10.6623	3.16542	1.45807	2.17097	0.0299337	0.310455
Flye	ANEFFJCL_232043	75.7956	-1.92568	1.08637	-1.77258	0.0762991	0.636264		Ultimate	BIOFNBDB_26798	170.74	2.24472	0.944198	2.37738	0.017436	0.268401		Ultimate	BIOFNBDB_1028183	37.7368	-1.62182	0.747019	-2.17106	0.0299267	0.310455
Flye	ANEFFJCL_245468	9.69805	1.72319	0.972091	1.77266	0.0762849	0.636264		Ultimate	BIOFNBDB_421614	73.1043	2.37011	0.996909	2.37746	0.0174322	0.268401		Ultimate	BIOFNBDB_1068355	27.9219	1.64859	0.759398	2.17092	0.0299371	0.310455
Flye	ANEFFJCL_04236	9.8971	1.97525	1.11474	1.77194	0.0764041	0.636636		Ultimate	BIOFNBDB_636203	8.13517	-2.9425	1.23771	-2.37737	0.0174368	0.268401		Ultimate	BIOFNBDB_1260490	7.78203	2.2466	1.03478	2.17108	0.0299249	0.310455
Flye	ANEFFJCL_14953	82.1704	-1.39107	0.785067	-1.77191	0.0764095	0.636636		Ultimate	BIOFNBDB_651108	14.0176	-2.78131	1.16989	-2.37742	0.0174341	0.268401		Ultimate	BIOFNBDB_1434491	9.53857	-2.48155	1.14308	-2.17092	0.029937	0.310455
Flye	ANEFFJCL_17124	33.4434	-1.55868	0.879598	-1.77203	0.0763888	0.636636		Ultimate	BIOFNBDB_717648	4.48972	2.96789	1.2484	2.37736	0.0174373	0.268401		Ultimate	BIOFNBDB_1521635	4.56843	-2.07678	0.956673	-2.17083	0.0299437	0.310494
Flye	ANEFFJCL_138508	6.55803	1.7496	0.987308	1.77209	0.0763797	0.636636		Ultimate	BIOFNBDB_18080	15.9566	2.63697	1.10923	2.37731	0.0174395	0.26841		Ultimate	BIOFNBDB_836279	4.19342	-3.12738	1.44076	-2.17064	0.0299581	0.31059
Flye	ANEFFJCL_180203	140.658	0.854882	0.482441	1.77199	0.0763959	0.636636		Ultimate	BIOFNBDB_597551	15.4065	-1.83306	0.771104	-2.37719	0.0174453	0.268473		Ultimate	BIOFNBDB_1017305	22.6229	-3.11815	1.43651	-2.17064	0.0299586	0.31059
Flye	ANEFFJCL_198195	5.70927	2.03531	1.14857	1.77204	0.0763871	0.636636		Ultimate	BIOFNBDB_187362	21.8046	2.54234	1.06953	2.37708	0.0174505	0.268503		Ultimate	BIOFNBDB_884864	6.72353	-1.84128	0.848473	-2.17011	0.0299985	0.310944
Flye	ANEFFJCL_213989	35.7204	1.41555	0.798746	1.77221	0.0763592	0.636636		Ultimate	BIOFNBDB_534592	6.61983	-3.12725	1.31558	-2.37708	0.0174504	0.268503		Ultimate	BIOFNBDB_1265407	39.5126	-2.26558	1.04399	-2.17012	0.0299974	0.310944
Flye	ANEFFJCL_223623	6.71977	2.05395	1.15916	1.77193	0.0764062	0.636636		Ultimate	BIOFNBDB_101443	10.0447	2.51979	1.0601	2.37694	0.0174571	0.268523		Ultimate	BIOFNBDB_1373399	4.72339	2.86426	1.3201	2.16973	0.030027	0.311209
Flye	ANEFFJCL_254305	31.8179	-1.65879	0.936132	-1.77196	0.0764017	0.636636		Ultimate	BIOFNBDB_145496	15.3276	-2.73787	1.15208	-2.37646	0.0174799	0.268523		Ultimate	BIOFNBDB_1305713	147.675	1.29162	0.595334	2.16958	0.0300388	0.311301
Flye	ANEFFJCL_253624	26.5988	-1.3324	0.752183	-1.77138	0.0764983	0.637316		Ultimate	BIOFNBDB_165628	36.2103	-2.22674	0.936891	-2.37674	0.0174666	0.268523		Ultimate	BIOFNBDB_1323674	80.3866	1.7733	0.81738	2.1695	0.0300451	0.311337
Flye	ANEFFJCL_125751	62.8319	2.14746	1.21235	1.77132	0.0765075	0.637331		Ultimate	BIOFNBDB_205409	4.39348	3.83799	1.61489	2.37663	0.0174717	0.268523		Ultimate	BIOFNBDB_840653	958.754	-2.73774	1.26199	-2.16938	0.0300535	0.311365
Flye	ANEFFJCL_47177	62.0164	1.01644	0.573863	1.77123	0.0765233	0.637387		Ultimate	BIOFNBDB_276795	9.49265	2.22861	0.937737	2.37659	0.0174737	0.268523		Ultimate	BIOFNBDB_1015286	30.7887	-3.12358	1.43984	-2.1694	0.0300526	0.311365
Flye	ANEFFJCL_70057	13.8809	2.08017	1.17445	1.77119	0.0765288	0.637387		Ultimate	BIOFNBDB_290120	23.0895	-3.3741	1.41969	-2.37664	0.017471	0.268523		Ultimate	BIOFNBDB_1055336	8.82101	2.43509	1.12252	2.1693	0.0300597	0.311399
Flye	ANEFFJCL_32786	189.691	-1.78967	1.01054	-1.77101	0.0765593	0.637406		Ultimate	BIOFNBDB_299380	5.86711	2.58843	1.08898	2.37693	0.0174573	0.268523		Ultimate	BIOFNBDB_867402	65.8095	-2.26379	1.04367	-2.16907	0.0300776	0.311435
Flye	ANEFFJCL_103628	8.86249	1.43835	0.812166	1.771	0.0765603	0.637406		Ultimate	BIOFNBDB_320351	56.1612	-2.26932	0.954911	-2.37647	0.0174791	0.268523		Ultimate	BIOFNBDB_882052	5.05508	-2.37584	1.09538	-2.16895	0.0300862	0.311435
Flye	ANEFFJCL_186060	25.4582	1.82963	1.03304	1.77111	0.0765422	0.637406		Ultimate	BIOFNBDB_486011	6.44879	-2.56651	1.07996	-2.37649	0.0174783	0.268523		Ultimate	BIOFNBDB_952454	5.60326	-1.79191	0.826169	-2.16894	0.0300873	0.311435
Flye	ANEFFJCL_215258	16.9541	1.80494	1.01912	1.77109	0.0765464	0.637406		Ultimate	BIOFNBDB_516624	5.78593	3.50129	1.47306	2.37688	0.0174596	0.268523		Ultimate	BIOFNBDB_1087104	18.3042	1.5813	0.728986	2.16918	0.0300691	0.311435
Flye	ANEFFJCL_223191	5.76462	1.58174	0.893153	1.77096	0.0765677	0.637407		Ultimate	BIOFNBDB_539019	66.3202	2.15462	0.906597	2.37661	0.0174728	0.268523		Ultimate	BIOFNBDB_1162722	48.8114	1.85505	0.855255	2.169	0.0300829	0.311435
Flye	ANEFFJCL_252571	81.9747	1.80993	1.02215	1.77071	0.0766088	0.637688		Ultimate	BIOFNBDB_550833	6.24432	-2.38579	1.00392	-2.37648	0.0174788	0.268523		Ultimate	BIOFNBDB_1206040	6.93531	-2.007	0.925336	-2.16894	0.0300871	0.311435
Flye	ANEFFJCL_260795	95.6473	1.93029	1.09023	1.77054	0.076637	0.637862		Ultimate	BIOFNBDB_554471	15.0628	-2.88458	1.21376	-2.37656	0.0174751	0.268523		Ultimate	BIOFNBDB_1255545	5.23881	2.11942	0.977125	2.16903	0.0300802	0.311435
Flye	ANEFFJCL_04472	53.3369	1.36326	0.770106	1.77022	0.0766899	0.637879		Ultimate	BIOFNBDB_613552	7.71697	3.32468	1.39884	2.37675	0.017466	0.268523		Ultimate	BIOFNBDB_1315311	15.1307	1.51713	0.69949	2.16892	0.030089	0.311435
Flye	ANEFFJCL_116383	648.178	1.23859	0.69967	1.77025	0.0766853	0.637879		Ultimate	BIOFNBDB_619050	6.21135	2.93098	1.23335	2.37645	0.0174802	0.268523		Ultimate	BIOFNBDB_1578759	7.5884	-1.96222	0.904614	-2.16912	0.0300734	0.311435
Flye	ANEFFJCL_131736	9.07445	2.06436	1.16606	1.77037	0.0766652	0.637879		Ultimate	BIOFNBDB_637890	65.3577	2.77097	1.16578	2.37693	0.0174576	0.268523		Ultimate	BIOFNBDB_1073059	19.6666	2.50291	1.15403	2.16885	0.0300944	0.311462
Flye	ANEFFJCL_146877	24.7646	1.74371	0.985091	1.7701	0.0767103	0.637879		Ultimate	BIOFNBDB_727525	6.9233	2.54129	1.06934	2.3765	0.0174776	0.268523		Ultimate	BIOFNBDB_795049	10.42	2.12362	0.979204	2.16872	0.0301043	0.311474
Flye	ANEFFJCL_176263	100.144	1.03652	0.585577	1.77009	0.0767122	0.637879		Ultimate	BIOFNBDB_679091	7.19952	-3.5622	1.49901	-2.37637	0.0174838	0.268553		Ultimate	BIOFNBDB_1257597	542.225	1.65943	0.765167	2.16872	0.0301042	0.311474
Flye	ANEFFJCL_177761	5.64794	-1.78336	1.00733	-1.77039	0.0766628	0.637879		Ultimate	BIOFNBDB_584438	36.4463	1.70275	0.716582	2.37621	0.0174915	0.268646		Ultimate	BIOFNBDB_1368520	33.6235	-2.32205	1.07068	-2.16876	0.0301012	0.311474
Flye	ANEFFJCL_186777	25.4236	-1.90639	1.07698	-1.77013	0.0767063	0.637879		Ultimate	BIOFNBDB_184279	16.634	-2.50418	1.05388	-2.37616	0.0174939	0.268657		Ultimate	BIOFNBDB_1428477	19.6396	-1.53702	0.708769	-2.16858	0.0301144	0.311528
Flye	ANEFFJCL_203590	59.1952	1.25365	0.708212	1.77016	0.0767001	0.637879		Ultimate	BIOFNBDB_06670	4.12498	2.97318	1.25134	2.37601	0.0175012	0.268718		Ultimate	BIOFNBDB_1457116	8.36839	2.64061	1.21767	2.16857	0.0301151	0.311528
Flye	ANEFFJCL_219648	207.364	1.90719	1.07731	1.77033	0.0766727	0.637879		Ultimate	BIOFNBDB_791900	5.40129	-2.63019	1.10698	-2.376	0.0175012	0.268718		Ultimate	BIOFNBDB_839957	7.25369	2.05503	0.947671	2.1685	0.0301203	0.311552
Flye	ANEFFJCL_237188	29.5903	1.77684	1.00378	1.77015	0.0767018	0.637879		Ultimate	BIOFNBDB_262308	16.931	-2.78209	1.171	-2.37583	0.0175097	0.26878		Ultimate	BIOFNBDB_1322285	5.15681	3.68401	1.69905	2.16828	0.0301377	0.311702
Flye	ANEFFJCL_08645	743.088	-1.40317	0.792772	-1.76995	0.0767347	0.637937		Ultimate	BIOFNBDB_476018	197.314	3.5809	1.50719	2.37588	0.0175074	0.26878		Ultimate	BIOFNBDB_1474161	10.7721	-1.57555	0.726776	-2.16786	0.0301692	0.311997
Flye	ANEFFJCL_204090	18.2807	1.98044	1.11892	1.76995	0.0767361	0.637937		Ultimate	BIOFNBDB_733491	37.9396	-2.14065	0.901017	-2.37581	0.0175102	0.26878		Ultimate	BIOFNBDB_1015692	11.8376	2.56565	1.18356	2.16773	0.0301789	0.312068
Flye	ANEFFJCL_222849	55.5875	-2.05336	1.16015	-1.76992	0.0767411	0.637937		Ultimate	BIOFNBDB_14037	6.82106	2.93508	1.23553	2.37556	0.0175221	0.268787		Ultimate	BIOFNBDB_1114285	13.74	1.74381	0.804528	2.1675	0.0301967	0.312223
Flye	ANEFFJCL_139233	22.6019	-1.01788	0.57518	-1.76967	0.0767823	0.638158		Ultimate	BIOFNBDB_174505	3.76723	-1.9197	0.808118	-2.37552	0.0175241	0.268787		Ultimate	BIOFNBDB_1205838	8.29822	-3.05962	1.41162	-2.16745	0.0302005	0.312232
Flye	ANEFFJCL_244240	8.64968	-1.72035	0.972112	-1.7697	0.0767768	0.638158		Ultimate	BIOFNBDB_216226	31.226	-1.92568	0.810632	-2.37553	0.017524	0.268787		Ultimate	BIOFNBDB_1488796	4.50853	-2.85764	1.31847	-2.1674	0.0302047	0.312245
Flye	ANEFFJCL_237570	7.23817	-1.48082	0.836846	-1.76952	0.0768067	0.63824		Ultimate	BIOFNBDB_235656	7.48355	-2.34576	0.987391	-2.37572	0.0175149	0.268787		Ultimate	BIOFNBDB_1072879	13.3596	3.03254	1.39927	2.16723	0.0302173	0.312335
Flye	ANEFFJCL_243522	74.0382	0.906055	0.512034	1.76952	0.0768067	0.63824		Ultimate	BIOFNBDB_343568	7.28105	3.06656	1.29087	2.37558	0.0175215	0.268787		Ultimate	BIOFNBDB_1148910	20.0378	1.41523	0.65302	2.16721	0.0302191	0.312335
Flye	ANEFFJCL_118859	38.6318	-1.7123	0.967695	-1.76946	0.0768171	0.638265		Ultimate	BIOFNBDB_511764	26.9162	3.30006	1.38911	2.37567	0.0175172	0.268787		Ultimate	BIOFNBDB_829523	55.0479	2.44066	1.1264	2.16679	0.0302508	0.312366
Flye	ANEFFJCL_17431	8.66218	-2.06403	1.16659	-1.76928	0.0768474	0.638279		Ultimate	BIOFNBDB_516371	5.05345	2.08284	0.87671	2.37574	0.0175138	0.268787		Ultimate	BIOFNBDB_878854	9.88999	-2.06969	0.955144	-2.16688	0.0302437	0.312366
Flye	ANEFFJCL_178351	109.563	1.68479	0.952223	1.76932	0.0768405	0.638279		Ultimate	BIOFNBDB_688572	12.1611	3.08645	1.29922	2.37562	0.0175193	0.268787		Ultimate	BIOFNBDB_944691	9.76005	2.41497	1.11441	2.16704	0.0302316	0.312366
Flye	ANEFFJCL_211500	97.0678	-1.93135	1.09162	-1.76924	0.0768536	0.638279		Ultimate	BIOFNBDB_410236	12.7547	2.68865	1.13184	2.37546	0.0175271	0.268808		Ultimate	BIOFNBDB_1145773	316.545	1.66796	0.76977	2.16682	0.0302484	0.312366
Flye	ANEFFJCL_228267	50.989	-1.54324	0.872232	-1.7693	0.0768433	0.638279		Ultimate	BIOFNBDB_105992	64.3391	2.91024	1.2252	2.37532	0.0175338	0.268851		Ultimate	BIOFNBDB_1234501	76.3724	1.83906	0.848679	2.16696	0.0302378	0.312366
Flye	ANEFFJCL_258853	12.6856	1.59165	0.899629	1.76923	0.0768553	0.638279		Ultimate	BIOFNBDB_299975	9.9612	2.99862	1.26242	2.37529	0.0175349	0.268851		Ultimate	BIOFNBDB_1312575	7.85585	2.33432	1.07731	2.1668	0.0302498	0.312366
Flye	ANEFFJCL_20514	9.39368	-1.88999	1.06833	-1.76911	0.0768761	0.638345		Ultimate	BIOFNBDB_538501	44.4756	2.03802	0.857999	2.37531	0.017534	0.268851		Ultimate	BIOFNBDB_1333612	6.48424	3.1375	1.44792	2.1669	0.0302426	0.312366
Flye	ANEFFJCL_75216	8.91582	1.72011	0.972337	1.76905	0.0768853	0.638345		Ultimate	BIOFNBDB_400113	133.595	-2.41682	1.01755	-2.37512	0.0175432	0.268952		Ultimate	BIOFNBDB_1432364	10.325	2.98399	1.37697	2.16708	0.0302289	0.312366
Flye	ANEFFJCL_238719	19.0124	1.47221	0.832196	1.76906	0.0768837	0.638345		Ultimate	BIOFNBDB_16284	50.3529	1.86242	0.784152	2.37507	0.0175456	0.268964		Ultimate	BIOFNBDB_1476732	12.2379	2.09668	0.967579	2.16694	0.0302396	0.312366
Flye	ANEFFJCL_18731	6.12299	1.48545	0.839791	1.76883	0.0769221	0.638402		Ultimate	BIOFNBDB_783209	7.31821	-1.44483	0.608371	-2.37492	0.0175528	0.269049		Ultimate	BIOFNBDB_1519053	5.67244	3.37887	1.55923	2.16701	0.0302345	0.312366
Flye	ANEFFJCL_159578	10.6123	-1.6849	0.952559	-1.76881	0.0769255	0.638402		Ultimate	BIOFNBDB_492201	5.58062	-2.10856	0.887861	-2.37488	0.0175546	0.26905		Ultimate	BIOFNBDB_818034	6.2448	-2.28554	1.05485	-2.1667	0.0302577	0.312407
Flye	ANEFFJCL_202158	185.159	1.72806	0.976985	1.76877	0.0769319	0.638402		Ultimate	BIOFNBDB_77495	11.0007	2.75399	1.15971	2.37472	0.0175622	0.269096		Ultimate	BIOFNBDB_1279917	7.15998	-2.08417	0.961948	-2.16662	0.0302642	0.312409
Flye	ANEFFJCL_203865	7.11822	1.83811	1.03922	1.76873	0.0769389	0.638402		Ultimate	BIOFNBDB_426712	6.65148	2.05213	0.86417	2.37468	0.017564	0.269096		Ultimate	BIOFNBDB_1288004	4.56131	-1.73464	0.80062	-2.16662	0.0302635	0.312409
Flye	ANEFFJCL_211553	20.9168	-1.52096	0.859839	-1.76889	0.0769118	0.638402		Ultimate	BIOFNBDB_510241	5.9831	-2.0195	0.850431	-2.37468	0.0175642	0.269096		Ultimate	BIOFNBDB_1410439	8.00446	-2.00761	0.926623	-2.16659	0.0302665	0.312409
Flye	ANEFFJCL_213944	15.3288	1.71486	0.96956	1.7687	0.0769433	0.638402		Ultimate	BIOFNBDB_676666	36.0939	-2.16349	0.911068	-2.37468	0.0175643	0.269096		Ultimate	BIOFNBDB_1116323	6.46905	3.68595	1.70132	2.16652	0.0302716	0.312431
Flye	ANEFFJCL_235859	37.1448	1.62942	0.921162	1.76888	0.0769142	0.638402		Ultimate	BIOFNBDB_388155	18.4198	-1.91951	0.808341	-2.37463	0.0175665	0.269105		Ultimate	BIOFNBDB_916269	4.9179	-1.56941	0.724484	-2.16624	0.0302929	0.312453
Flye	ANEFFJCL_95180	38.4636	1.84275	1.04192	1.76862	0.0769579	0.638462		Ultimate	BIOFNBDB_03691	3.73781	2.90228	1.22224	2.37457	0.0175696	0.269126		Ultimate	BIOFNBDB_1069225	5.00819	2.55412	1.17901	2.16633	0.0302857	0.312453
Flye	ANEFFJCL_06050	26.2906	1.52552	0.862603	1.76851	0.0769754	0.638486		Ultimate	BIOFNBDB_562620	9.10646	2.23991	0.943369	2.37437	0.0175788	0.269214		Ultimate	BIOFNBDB_1151161	28.1343	-2.55174	1.17796	-2.16623	0.0302938	0.312453
Flye	ANEFFJCL_145323	26.8756	1.74824	0.988536	1.76852	0.0769741	0.638486		Ultimate	BIOFNBDB_586859	13.8473	-2.04526	0.8614	-2.37434	0.0175803	0.269214		Ultimate	BIOFNBDB_1227948	5.3053	2.70442	1.24841	2.16628	0.0302894	0.312453
Flye	ANEFFJCL_240524	55.5778	-1.5347	0.867826	-1.76844	0.0769874	0.638525		Ultimate	BIOFNBDB_712828	22.5623	-3.26359	1.37451	-2.37437	0.0175789	0.269214		Ultimate	BIOFNBDB_1355244	4.34114	2.61518	1.20717	2.16638	0.0302822	0.312453
Flye	ANEFFJCL_00464	13.4379	1.56889	0.887231	1.7683	0.0770106	0.63857		Ultimate	BIOFNBDB_697134	13.3909	1.70725	0.719055	2.3743	0.0175825	0.269221		Ultimate	BIOFNBDB_1390112	15.2607	-1.73546	0.801135	-2.16625	0.0302922	0.312453
Flye	ANEFFJCL_178729	200.588	0.872788	0.493581	1.76828	0.0770148	0.63857		Ultimate	BIOFNBDB_204359	9.86404	2.26275	0.953061	2.37419	0.0175876	0.269261		Ultimate	BIOFNBDB_1493703	90.2088	-2.77072	1.27904	-2.16625	0.0302918	0.312453
Flye	ANEFFJCL_199917	911.805	1.39132	0.786791	1.76835	0.0770026	0.63857		Ultimate	BIOFNBDB_326039	16.6347	1.85092	0.779615	2.37415	0.0175893	0.269261		Ultimate	BIOFNBDB_881546	7.96909	-1.98871	0.918299	-2.16564	0.0303384	0.312586
Flye	ANEFFJCL_47007	6.56828	1.65564	0.936349	1.76819	0.0770293	0.638629		Ultimate	BIOFNBDB_622268	8.04541	-2.32471	0.979181	-2.37414	0.0175901	0.269261		Ultimate	BIOFNBDB_891365	8.05675	-2.28226	1.05376	-2.16583	0.0303245	0.312586
Flye	ANEFFJCL_31644	7.07647	2.17714	1.23151	1.76785	0.0770854	0.638882		Ultimate	BIOFNBDB_140513	5.49256	2.74841	1.15767	2.37408	0.0175925	0.269273		Ultimate	BIOFNBDB_930351	10.6209	2.60572	1.20311	2.16582	0.0303251	0.312586
Flye	ANEFFJCL_57149	74.6229	-1.72901	0.978062	-1.76779	0.0770964	0.638882		Ultimate	BIOFNBDB_440428	289.631	2.88271	1.21427	2.37403	0.0175952	0.269289		Ultimate	BIOFNBDB_1054258	60.4942	-1.93114	0.891679	-2.16574	0.0303311	0.312586
Flye	ANEFFJCL_138851	22.8018	1.60399	0.907258	1.76796	0.0770678	0.638882		Ultimate	BIOFNBDB_50518	4.06368	3.83328	1.61471	2.37398	0.0175975	0.269297		Ultimate	BIOFNBDB_1127465	21.4814	1.63735	0.755947	2.16596	0.030314	0.312586
Flye	ANEFFJCL_181137	5.832	1.80867	1.02312	1.76781	0.0770929	0.638882		Ultimate	BIOFNBDB_442206	6.60025	-3.11008	1.31012	-2.37389	0.017602	0.269341		Ultimate	BIOFNBDB_1162730	5.71262	2.47059	1.1408	2.16566	0.030337	0.312586
Flye	ANEFFJCL_211320	54.198	1.11837	0.632614	1.76785	0.0770854	0.638882		Ultimate	BIOFNBDB_407758	10.5117	2.36381	0.995788	2.37381	0.0176058	0.269374		Ultimate	BIOFNBDB_1253005	23.801	-2.39029	1.10356	-2.16599	0.0303122	0.312586
Flye	ANEFFJCL_06167	35.7098	-1.2519	0.708332	-1.76739	0.0771626	0.639371		Ultimate	BIOFNBDB_351841	22.3835	-2.62968	1.10783	-2.37373	0.0176094	0.269378		Ultimate	BIOFNBDB_1311920	7.21878	2.26081	1.04394	2.16566	0.0303372	0.312586
Flye	ANEFFJCL_158644	5.73886	-1.37264	0.776713	-1.76724	0.0771874	0.639382		Ultimate	BIOFNBDB_540603	45.8435	2.65523	1.11857	2.37376	0.017608	0.269378		Ultimate	BIOFNBDB_1391160	44.992	2.37253	1.09539	2.16593	0.0303166	0.312586
Flye	ANEFFJCL_185889	54.3238	1.46286	0.827781	1.76721	0.0771933	0.639382		Ultimate	BIOFNBDB_197013	7.23365	2.59436	1.09305	2.3735	0.0176203	0.269422		Ultimate	BIOFNBDB_1556003	6.76029	2.67661	1.2358	2.16589	0.0303193	0.312586
Flye	ANEFFJCL_227529	51.384	1.55325	0.878895	1.76727	0.0771826	0.639382		Ultimate	BIOFNBDB_265406	101.219	-2.48459	1.04682	-2.37346	0.0176223	0.269422		Ultimate	BIOFNBDB_1585010	53.9089	-1.67161	0.771826	-2.16578	0.030328	0.312586
Flye	ANEFFJCL_247800	22.5528	1.98175	1.12139	1.76723	0.0771895	0.639382		Ultimate	BIOFNBDB_355605	35.3671	-2.14874	0.905258	-2.37362	0.0176147	0.269422		Ultimate	BIOFNBDB_977748	25.9877	-1.98562	0.916905	-2.16557	0.0303441	0.312615
Flye	ANEFFJCL_213021	18.4872	-1.46503	0.829128	-1.76696	0.0772353	0.639562		Ultimate	BIOFNBDB_509689	14.445	1.90466	0.802476	2.37348	0.0176213	0.269422		Ultimate	BIOFNBDB_947963	7.26117	2.2243	1.0272	2.16541	0.0303566	0.312704
Flye	ANEFFJCL_220630	5.69988	1.41311	0.799717	1.76701	0.0772267	0.639562		Ultimate	BIOFNBDB_561562	173.492	-2.51725	1.06056	-2.37351	0.0176199	0.269422		Ultimate	BIOFNBDB_964056	4.79897	1.90476	0.879642	2.16538	0.0303585	0.312704
Flye	ANEFFJCL_261039	11.4858	-1.52534	0.863262	-1.76695	0.077237	0.639562		Ultimate	BIOFNBDB_743801	72.2881	-3.29627	1.38879	-2.37349	0.017621	0.269422		Ultimate	BIOFNBDB_1210960	8.92894	-1.328	0.613311	-2.1653	0.0303645	0.312736
Flye	ANEFFJCL_268438	315.127	1.29009	0.730174	1.76683	0.0772575	0.639671		Ultimate	BIOFNBDB_541031	6.85206	-3.27319	1.37912	-2.37339	0.0176257	0.269447		Ultimate	BIOFNBDB_1471953	11.5637	2.75637	1.27301	2.16524	0.0303695	0.312757
Flye	ANEFFJCL_202369	6.805	1.65351	0.93591	1.76674	0.077272	0.63973		Ultimate	BIOFNBDB_127890	14.0676	2.22654	0.938244	2.3731	0.0176397	0.269636		Ultimate	BIOFNBDB_883460	16.8275	2.23575	1.03262	2.16513	0.030378	0.312764
Flye	ANEFFJCL_108939	15.1039	1.43573	0.812728	1.76655	0.0773034	0.6399		Ultimate	BIOFNBDB_520665	15.2668	-2.84481	1.19879	-2.37306	0.0176416	0.26964		Ultimate	BIOFNBDB_963697	6.08861	-2.43702	1.12558	-2.16511	0.030379	0.312764
Flye	ANEFFJCL_263632	43.7128	2.12677	1.20392	1.76653	0.0773071	0.6399		Ultimate	BIOFNBDB_657304	27.8635	-2.36796	0.997873	-2.37301	0.0176439	0.269649		Ultimate	BIOFNBDB_1148720	5.17554	2.608	1.20452	2.16518	0.0303741	0.312764
Flye	ANEFFJCL_03534	11.8947	-1.43284	0.811214	-1.76629	0.0773466	0.639983		Ultimate	BIOFNBDB_259157	12.518	-2.58454	1.08924	-2.37278	0.0176545	0.269761		Ultimate	BIOFNBDB_1207212	14.5964	2.62724	1.21346	2.16508	0.0303817	0.312764
Flye	ANEFFJCL_18791	75.3723	1.46026	0.826743	1.76628	0.0773494	0.639983		Ultimate	BIOFNBDB_613534	17.1502	3.36222	1.417	2.37278	0.0176545	0.269761		Ultimate	BIOFNBDB_1194027	9.40039	2.77793	1.28319	2.16487	0.0303974	0.312818
Flye	ANEFFJCL_47634	29.9104	1.21897	0.690164	1.76621	0.0773613	0.639983		Ultimate	BIOFNBDB_365503	23.4454	1.59846	0.673677	2.37273	0.0176569	0.269772		Ultimate	BIOFNBDB_1215990	5.17415	-2.4442	1.12905	-2.16482	0.0304013	0.312818
Flye	ANEFFJCL_51628	28.0553	1.66684	0.943682	1.76631	0.0773436	0.639983		Ultimate	BIOFNBDB_510279	12.9883	-2.33111	0.982524	-2.37258	0.0176644	0.269861		Ultimate	BIOFNBDB_1219240	7.96249	2.45215	1.13273	2.16482	0.0304012	0.312818
Flye	ANEFFJCL_166515	29.6291	-1.39813	0.791542	-1.76634	0.0773396	0.639983		Ultimate	BIOFNBDB_28657	96.8042	-2.32956	0.981934	-2.37242	0.0176718	0.269948		Ultimate	BIOFNBDB_1316308	6.21213	-2.6245	1.21233	-2.16484	0.0304	0.312818
Flye	ANEFFJCL_232329	211.29	-1.35703	0.768322	-1.76623	0.0773576	0.639983		Ultimate	BIOFNBDB_90923	6.44798	2.254	0.950144	2.37227	0.0176793	0.270036		Ultimate	BIOFNBDB_1383835	12.1689	1.41035	0.651448	2.16494	0.0303923	0.312818
Flye	ANEFFJCL_216640	8.43913	-1.90308	1.07762	-1.76601	0.0773939	0.640071		Ultimate	BIOFNBDB_473600	4.03438	-2.29253	0.966425	-2.37218	0.0176835	0.270076		Ultimate	BIOFNBDB_825590	7.60702	1.75428	0.810477	2.16451	0.0304254	0.312843
Flye	ANEFFJCL_239693	33.6528	-1.81943	1.03022	-1.76605	0.0773873	0.640071		Ultimate	BIOFNBDB_24674	66.3345	-2.30746	0.973009	-2.37147	0.0177176	0.270476		Ultimate	BIOFNBDB_890403	7.31679	-2.59931	1.20089	-2.16449	0.0304264	0.312843
Flye	ANEFFJCL_269500	27.7721	-1.58426	0.89704	-1.76609	0.07738	0.640071		Ultimate	BIOFNBDB_123525	3.33894	2.40673	1.01485	2.37151	0.0177154	0.270476		Ultimate	BIOFNBDB_913229	10.3228	1.59986	0.739057	2.16473	0.0304085	0.312843
Flye	ANEFFJCL_95867	23.5638	-1.72606	0.977418	-1.76594	0.0774064	0.640114		Ultimate	BIOFNBDB_250676	3.63688	3.19523	1.34739	2.37142	0.0177198	0.270476		Ultimate	BIOFNBDB_1009609	13.5306	-2.04482	0.944688	-2.16454	0.0304226	0.312843
Flye	ANEFFJCL_23010	19.6414	-1.6227	0.919073	-1.76559	0.0774654	0.640194		Ultimate	BIOFNBDB_334134	6.86899	3.26233	1.37561	2.37155	0.0177135	0.270476		Ultimate	BIOFNBDB_1209413	4.76144	2.44545	1.1298	2.1645	0.0304262	0.312843
Flye	ANEFFJCL_36975	13.6707	-1.71501	0.971262	-1.76576	0.0774364	0.640194		Ultimate	BIOFNBDB_384037	11.2248	3.12394	1.31732	2.37143	0.0177192	0.270476		Ultimate	BIOFNBDB_1348690	5.59628	1.87246	0.865083	2.16449	0.0304267	0.312843
Flye	ANEFFJCL_72463	63.2917	-1.68244	0.952902	-1.76559	0.0774639	0.640194		Ultimate	BIOFNBDB_519020	15.3848	-2.32386	0.979889	-2.37155	0.0177134	0.270476		Ultimate	BIOFNBDB_1467037	5.47947	-2.69527	1.24522	-2.1645	0.0304263	0.312843
Flye	ANEFFJCL_74710	68.3736	-1.33056	0.753649	-1.76549	0.0774821	0.640194		Ultimate	BIOFNBDB_61142	5.01343	2.48748	1.04898	2.37132	0.0177247	0.27051		Ultimate	BIOFNBDB_1489448	53.4766	-2.33357	1.07808	-2.16457	0.0304209	0.312843
Flye	ANEFFJCL_92265	19.2848	1.26237	0.715028	1.76549	0.0774822	0.640194		Ultimate	BIOFNBDB_338034	112.614	3.11712	1.31458	2.3712	0.0177304	0.27051		Ultimate	BIOFNBDB_1566466	4.43528	-2.20244	1.0176	-2.16436	0.030437	0.312918
Flye	ANEFFJCL_150823	64.1431	-1.48411	0.840524	-1.7657	0.0774467	0.640194		Ultimate	BIOFNBDB_702838	132.84	2.21313	0.933306	2.37128	0.0177267	0.27051		Ultimate	BIOFNBDB_1529936	4.27071	-2.19602	1.01466	-2.16429	0.0304423	0.312943
Flye	ANEFFJCL_202401	5.92332	-1.4323	0.811255	-1.76554	0.0774737	0.640194		Ultimate	BIOFNBDB_703009	3.52409	2.7866	1.17517	2.37122	0.0177294	0.27051		Ultimate	BIOFNBDB_1082171	20.7101	3.34452	1.54547	2.16409	0.0304577	0.313017
Flye	ANEFFJCL_208237	58.1465	1.16706	0.660998	1.7656	0.0774624	0.640194		Ultimate	BIOFNBDB_749859	5.5673	2.51318	1.05985	2.37127	0.0177273	0.27051		Ultimate	BIOFNBDB_1263729	119.721	-1.97893	0.914427	-2.16413	0.0304547	0.313017
Flye	ANEFFJCL_257713	8.65208	2.19042	1.24048	1.76578	0.0774334	0.640194		Ultimate	BIOFNBDB_88751	8.77086	1.51529	0.639101	2.37096	0.0177418	0.270632		Ultimate	BIOFNBDB_1562263	14.8426	2.19899	1.01613	2.16408	0.0304582	0.313017
Flye	ANEFFJCL_227700	31.2903	-1.86281	1.05519	-1.76537	0.0775008	0.640288		Ultimate	BIOFNBDB_145221	8.68377	1.81716	0.766419	2.37098	0.017741	0.270632		Ultimate	BIOFNBDB_1336979	25.9197	2.57035	1.18777	2.16401	0.0304633	0.313036
Flye	ANEFFJCL_183088	47.3947	1.37816	0.780714	1.76526	0.0775207	0.640391		Ultimate	BIOFNBDB_753280	16.8716	-1.89142	0.797769	-2.37088	0.0177457	0.270667		Ultimate	BIOFNBDB_1426835	9.012	2.32238	1.0732	2.16398	0.0304657	0.313036
Flye	ANEFFJCL_54964	11.3346	1.88407	1.06737	1.76515	0.0775385	0.640472		Ultimate	BIOFNBDB_74722	5.62351	-2.53687	1.07005	-2.37079	0.0177502	0.270709		Ultimate	BIOFNBDB_830798	11.4065	-1.72835	0.798786	-2.16373	0.0304852	0.313123
Flye	ANEFFJCL_171704	37.7727	1.48946	0.843836	1.76511	0.0775451	0.640472		Ultimate	BIOFNBDB_32705	83.4962	-2.33001	0.982839	-2.37069	0.0177548	0.270751		Ultimate	BIOFNBDB_842279	216.058	3.21042	1.48374	2.16373	0.0304853	0.313123
Flye	ANEFFJCL_20946	24.1282	1.85548	1.05158	1.76447	0.0776534	0.640674		Ultimate	BIOFNBDB_638821	3.59968	3.35862	1.41675	2.37066	0.0177564	0.270751		Ultimate	BIOFNBDB_873443	6.97697	-3.30825	1.52896	-2.16372	0.0304857	0.313123
Flye	ANEFFJCL_79957	43.6447	-1.89889	1.07599	-1.76478	0.0775999	0.640674		Ultimate	BIOFNBDB_657579	14.2757	3.25805	1.37434	2.37063	0.017758	0.270751		Ultimate	BIOFNBDB_1155854	8.22943	-1.93108	0.89245	-2.1638	0.0304799	0.313123
Flye	ANEFFJCL_83213	14.5217	1.36766	0.775018	1.76468	0.0776177	0.640674		Ultimate	BIOFNBDB_235712	10.2385	-2.49602	1.05294	-2.37053	0.0177624	0.270792		Ultimate	BIOFNBDB_1136553	5.97636	2.84044	1.31282	2.16362	0.0304932	0.313169
Flye	ANEFFJCL_97242	9.05426	-1.73571	0.9837	-1.76447	0.0776527	0.640674		Ultimate	BIOFNBDB_718422	10.8634	2.32549	0.981067	2.37036	0.0177706	0.270892		Ultimate	BIOFNBDB_876144	5.02495	2.4625	1.13825	2.16341	0.0305095	0.313226
Flye	ANEFFJCL_98997	5.7486	1.717	0.973017	1.76461	0.0776292	0.640674		Ultimate	BIOFNBDB_106471	21.4498	-2.10398	0.887664	-2.37024	0.0177767	0.270959		Ultimate	BIOFNBDB_1163842	7.84043	2.03149	0.939024	2.1634	0.0305102	0.313226
Flye	ANEFFJCL_101366	13.0074	1.39315	0.789474	1.76466	0.0776208	0.640674		Ultimate	BIOFNBDB_448830	3.52576	3.819	1.61138	2.37002	0.0177872	0.271068		Ultimate	BIOFNBDB_1164146	36.0843	3.28051	1.51636	2.16341	0.0305098	0.313226
Flye	ANEFFJCL_107034	20.3147	2.10988	1.19578	1.76444	0.0776576	0.640674		Ultimate	BIOFNBDB_479078	4.45516	3.40311	1.43588	2.37005	0.0177856	0.271068		Ultimate	BIOFNBDB_1463715	399.308	-1.3454	0.621876	-2.16345	0.0305066	0.313226
Flye	ANEFFJCL_163549	125.176	-1.4691	0.832486	-1.76471	0.0776127	0.640674		Ultimate	BIOFNBDB_96909	5.36632	-2.57969	1.08861	-2.36972	0.0178014	0.271219		Ultimate	BIOFNBDB_836465	7.73963	1.9216	0.888314	2.1632	0.0305257	0.313247
Flye	ANEFFJCL_177932	10.0989	-1.7514	0.992427	-1.76476	0.0776041	0.640674		Ultimate	BIOFNBDB_523453	4.53846	-2.12846	0.898195	-2.36971	0.0178021	0.271219		Ultimate	BIOFNBDB_974497	18.4972	-2.13972	0.989169	-2.16315	0.0305296	0.313247
Flye	ANEFFJCL_180361	56.9716	1.752	0.992945	1.76444	0.0776572	0.640674		Ultimate	BIOFNBDB_564173	53.3007	-1.40571	0.593183	-2.36977	0.017799	0.271219		Ultimate	BIOFNBDB_1116241	131.164	2.00144	0.925187	2.16328	0.0305194	0.313247
Flye	ANEFFJCL_190657	8.73819	-1.9726	1.11781	-1.7647	0.077614	0.640674		Ultimate	BIOFNBDB_470182	4.82811	2.60214	1.09811	2.36966	0.0178045	0.271229		Ultimate	BIOFNBDB_1386649	11.2514	-2.79582	1.29247	-2.16316	0.0305292	0.313247
Flye	ANEFFJCL_198350	12.0644	-2.00952	1.1388	-1.76459	0.0776334	0.640674		Ultimate	BIOFNBDB_304324	25.1777	3.06342	1.29299	2.36926	0.0178238	0.271471		Ultimate	BIOFNBDB_1493239	4.2664	3.26495	1.50922	2.16334	0.0305154	0.313247
Flye	ANEFFJCL_19168	20.6079	-1.36422	0.773251	-1.76427	0.0776868	0.640829		Ultimate	BIOFNBDB_779964	190.806	3.12716	1.31988	2.36927	0.017823	0.271471		Ultimate	BIOFNBDB_1506052	12.3937	3.11627	1.44057	2.16321	0.0305249	0.313247
Flye	ANEFFJCL_52784	59.1272	1.49648	0.84823	1.76424	0.0776912	0.640829		Ultimate	BIOFNBDB_255865	9.27241	2.28091	0.962778	2.3691	0.0178316	0.271565		Ultimate	BIOFNBDB_960872	4.7292	3.6772	1.69996	2.16311	0.0305328	0.313251
Flye	ANEFFJCL_109577	12.4005	1.54421	0.875383	1.76404	0.0777246	0.640934		Ultimate	BIOFNBDB_411177	10.9075	-2.12533	0.897142	-2.369	0.0178363	0.271607		Ultimate	BIOFNBDB_998867	4.22339	1.89191	0.874648	2.16306	0.0305369	0.313263
Flye	ANEFFJCL_117747	42.0868	-1.67642	0.950333	-1.76404	0.0777259	0.640934		Ultimate	BIOFNBDB_519611	8.69769	3.01353	1.27209	2.36897	0.0178377	0.271607		Ultimate	BIOFNBDB_1587359	6.02007	2.53363	1.17136	2.16299	0.0305419	0.313285
Flye	ANEFFJCL_160039	34.4017	1.21917	0.691101	1.7641	0.0777158	0.640934		Ultimate	BIOFNBDB_15875	9.06548	-2.06575	0.872094	-2.36873	0.0178494	0.271759		Ultimate	BIOFNBDB_862512	6.71365	-2.46245	1.13856	-2.16279	0.0305575	0.313305
Flye	ANEFFJCL_79962	2154.93	-1.68712	0.956441	-1.76396	0.0777389	0.64098		Ultimate	BIOFNBDB_78240	4.72397	1.95115	0.823776	2.36854	0.0178584	0.271816		Ultimate	BIOFNBDB_866114	4.37152	1.96283	0.90753	2.16282	0.0305547	0.313305
Flye	ANEFFJCL_177098	53.2512	1.53526	0.87041	1.76384	0.0777591	0.641086		Ultimate	BIOFNBDB_181171	5.01153	-2.37302	1.00186	-2.36861	0.0178551	0.271816		Ultimate	BIOFNBDB_926045	13.8493	2.16782	1.00233	2.16278	0.0305583	0.313305
Flye	ANEFFJCL_166686	19.4673	-1.61742	0.917031	-1.76376	0.0777725	0.641136		Ultimate	BIOFNBDB_386905	8.04984	-2.6958	1.13816	-2.36855	0.017858	0.271816		Ultimate	BIOFNBDB_1258879	14.6098	1.67441	0.774189	2.16279	0.0305574	0.313305
Flye	ANEFFJCL_263626	9.09158	-1.03956	0.589423	-1.76369	0.0777837	0.641168		Ultimate	BIOFNBDB_635681	25.6155	3.4543	1.45843	2.36851	0.0178599	0.271816		Ultimate	BIOFNBDB_1270251	6.9651	-1.73552	0.802431	-2.16283	0.0305546	0.313305
Flye	ANEFFJCL_72794	421.982	-1.33359	0.756206	-1.76352	0.0778127	0.641225		Ultimate	BIOFNBDB_15767	3.32736	3.81974	1.61299	2.3681	0.0178796	0.271977		Ultimate	BIOFNBDB_862483	4.60371	2.85646	1.32081	2.16266	0.030567	0.313364
Flye	ANEFFJCL_91382	34.6373	-1.70077	0.964409	-1.76353	0.0778103	0.641225		Ultimate	BIOFNBDB_70599	4.6815	2.98412	1.26014	2.36809	0.0178802	0.271977		Ultimate	BIOFNBDB_856201	4.36348	-2.06432	0.954637	-2.16242	0.030586	0.3135
Flye	ANEFFJCL_126464	20.8673	1.6232	0.92041	1.76357	0.077805	0.641225		Ultimate	BIOFNBDB_232649	13.6074	-1.87918	0.793523	-2.36814	0.0178777	0.271977		Ultimate	BIOFNBDB_1363788	102.612	-2.07804	0.960974	-2.16243	0.0305851	0.3135
Flye	ANEFFJCL_08689	41.8359	0.933182	0.529234	1.76327	0.0778553	0.641253		Ultimate	BIOFNBDB_254418	31.9754	-2.01083	0.849115	-2.36814	0.0178776	0.271977		Ultimate	BIOFNBDB_981927	7.01541	2.36387	1.09321	2.16233	0.0305928	0.31354
Flye	ANEFFJCL_67976	14.2136	2.02077	1.14601	1.76332	0.0778474	0.641253		Ultimate	BIOFNBDB_486027	7.85959	-2.63743	1.11376	-2.36805	0.0178823	0.271977		Ultimate	BIOFNBDB_848504	4.87474	-2.13427	0.98722	-2.1619	0.0306259	0.313761
Flye	ANEFFJCL_162314	768.325	1.74068	0.987101	1.76343	0.0778288	0.641253		Ultimate	BIOFNBDB_755078	4.18871	2.98914	1.26221	2.36819	0.0178755	0.271977		Ultimate	BIOFNBDB_1163785	6.48042	3.14171	1.45319	2.16194	0.030623	0.313761
Flye	ANEFFJCL_166401	73.7711	-1.9246	1.09146	-1.76332	0.0778458	0.641253		Ultimate	BIOFNBDB_791935	14.6913	3.41119	1.44049	2.36808	0.0178807	0.271977		Ultimate	BIOFNBDB_1227554	4.91151	2.98952	1.38279	2.16195	0.0306222	0.313761
Flye	ANEFFJCL_232894	17.7546	-1.62019	0.918873	-1.76324	0.0778601	0.641253		Ultimate	BIOFNBDB_451290	5.57853	-2.83314	1.19643	-2.36801	0.0178843	0.271981		Ultimate	BIOFNBDB_1295382	10.803	-2.54136	1.17551	-2.16191	0.0306248	0.313761
Flye	ANEFFJCL_278747	43.2975	1.91082	1.08364	1.76333	0.0778448	0.641253		Ultimate	BIOFNBDB_665428	9.72396	2.35487	0.994474	2.36795	0.0178869	0.271995		Ultimate	BIOFNBDB_1184549	39.8124	2.49761	1.15531	2.16185	0.0306301	0.313774
Flye	ANEFFJCL_64978	101.873	1.49401	0.847461	1.76292	0.077914	0.641476		Ultimate	BIOFNBDB_98150	54.8686	1.58138	0.667893	2.36772	0.0178981	0.272018		Ultimate	BIOFNBDB_1187786	22.0274	2.31072	1.0689	2.16176	0.0306364	0.31381
Flye	ANEFFJCL_90676	11.0109	1.96598	1.11519	1.7629	0.0779166	0.641476		Ultimate	BIOFNBDB_111903	15.8102	-2.62479	1.10856	-2.36774	0.0178971	0.272018		Ultimate	BIOFNBDB_970597	10.6197	3.02091	1.39746	2.16172	0.0306397	0.313814
Flye	ANEFFJCL_127920	17.4807	1.95896	1.11117	1.76297	0.0779049	0.641476		Ultimate	BIOFNBDB_263913	5.35679	2.84665	1.20222	2.36783	0.0178929	0.272018		Ultimate	BIOFNBDB_999443	22.1318	2.80499	1.29765	2.16159	0.0306498	0.313824
Flye	ANEFFJCL_211162	8.15364	1.59722	0.906002	1.76293	0.0779126	0.641476		Ultimate	BIOFNBDB_322207	13.4433	2.70547	1.14265	2.36771	0.0178985	0.272018		Ultimate	BIOFNBDB_1043584	4.67084	2.96053	1.36963	2.16156	0.0306523	0.313824
Flye	ANEFFJCL_07226	11.1145	1.89032	1.07284	1.76199	0.0780712	0.641477		Ultimate	BIOFNBDB_450541	3.3177	2.74178	1.15797	2.36774	0.017897	0.272018		Ultimate	BIOFNBDB_1490748	19.8326	3.50209	1.62017	2.16156	0.030652	0.313824
Flye	ANEFFJCL_22988	35.5834	-1.68668	0.957141	-1.76221	0.0780345	0.641477		Ultimate	BIOFNBDB_510419	6.77951	2.98285	1.2598	2.36772	0.017898	0.272018		Ultimate	BIOFNBDB_1497766	15.5291	-3.12718	1.44665	-2.16167	0.0306438	0.313824
Flye	ANEFFJCL_32010	26.7141	-1.48039	0.839816	-1.76276	0.0779418	0.641477		Ultimate	BIOFNBDB_37912	17.2226	-2.54165	1.0735	-2.36763	0.0179024	0.272051		Ultimate	BIOFNBDB_797296	4.44861	2.25661	1.04399	2.16151	0.0306556	0.313828
Flye	ANEFFJCL_34573	6.3558	2.08302	1.18183	1.76255	0.0779769	0.641477		Ultimate	BIOFNBDB_689442	10.6768	-1.87044	0.790035	-2.36755	0.0179065	0.272088		Ultimate	BIOFNBDB_957947	4.61953	2.34669	1.08572	2.16141	0.0306638	0.313883
Flye	ANEFFJCL_36826	22.6033	2.02806	1.1509	1.76214	0.0780455	0.641477		Ultimate	BIOFNBDB_450245	3.72645	-2.64573	1.11763	-2.36726	0.0179202	0.27227		Ultimate	BIOFNBDB_1186010	11.9594	2.48398	1.1493	2.1613	0.0306721	0.313938
Flye	ANEFFJCL_47367	21.7583	1.82327	1.03443	1.76259	0.0779699	0.641477		Ultimate	BIOFNBDB_69911	8.59565	-1.67874	0.70916	-2.36722	0.0179221	0.272274		Ultimate	BIOFNBDB_1420030	19.3288	-1.84678	0.854521	-2.16119	0.0306808	0.313984
Flye	ANEFFJCL_53077	226.582	-1.5827	0.898034	-1.7624	0.0780019	0.641477		Ultimate	BIOFNBDB_403300	41.0589	-2.31792	0.979206	-2.36714	0.0179262	0.272285		Ultimate	BIOFNBDB_1445462	5.15038	-1.69969	0.786467	-2.16117	0.0306824	0.313984
Flye	ANEFFJCL_54508	9.06166	-1.8524	1.05107	-1.7624	0.0780026	0.641477		Ultimate	BIOFNBDB_609390	5.6935	3.10443	1.31147	2.36714	0.0179261	0.272285		Ultimate	BIOFNBDB_1213141	9.54051	-2.41555	1.11777	-2.16104	0.0306923	0.314055
Flye	ANEFFJCL_73884	44.4646	0.95919	0.544345	1.7621	0.0780522	0.641477		Ultimate	BIOFNBDB_126981	4.69989	2.62953	1.11087	2.36708	0.0179289	0.2723		Ultimate	BIOFNBDB_1004736	10.226	2.97404	1.37626	2.16096	0.0306984	0.314088
Flye	ANEFFJCL_76993	118.094	2.14484	1.21675	1.76276	0.0779414	0.641477		Ultimate	BIOFNBDB_356078	4.02443	-3.4497	1.45741	-2.36701	0.0179326	0.272331		Ultimate	BIOFNBDB_1267435	5.42968	2.25549	1.04389	2.16067	0.030721	0.31423
Flye	ANEFFJCL_95779	140.472	1.127	0.639459	1.76244	0.0779957	0.641477		Ultimate	BIOFNBDB_272130	12.4028	-1.68845	0.713344	-2.36695	0.0179356	0.27235		Ultimate	BIOFNBDB_1449295	23.3875	-1.79955	0.832856	-2.1607	0.0307186	0.31423
Flye	ANEFFJCL_96843	540.439	1.9718	1.11872	1.76254	0.0779778	0.641477		Ultimate	BIOFNBDB_161470	4.19007	2.33738	0.987529	2.3669	0.0179379	0.272361		Ultimate	BIOFNBDB_1512892	40.8748	2.36649	1.09524	2.16071	0.0307179	0.31423
Flye	ANEFFJCL_103247	6.46676	1.81074	1.02721	1.76277	0.0779395	0.641477		Ultimate	BIOFNBDB_94045	10.7765	-1.63826	0.692216	-2.36669	0.017948	0.272406		Ultimate	BIOFNBDB_1284990	10.5741	1.69195	0.783094	2.1606	0.0307262	0.314254
Flye	ANEFFJCL_109558	12.1007	1.4842	0.842189	1.76231	0.078017	0.641477		Ultimate	BIOFNBDB_124262	22.6896	-2.90148	1.22596	-2.36669	0.0179479	0.272406		Ultimate	BIOFNBDB_873694	29.1276	3.37934	1.56413	2.16052	0.0307323	0.314287
Flye	ANEFFJCL_156303	12.4452	-1.67551	0.950814	-1.76218	0.078039	0.641477		Ultimate	BIOFNBDB_143587	4.366	-3.71652	1.57031	-2.36673	0.0179459	0.272406		Ultimate	BIOFNBDB_1415921	8.98363	1.9311	0.893832	2.16047	0.0307363	0.314298
Flye	ANEFFJCL_157413	133.587	-1.77221	1.0058	-1.76199	0.0780709	0.641477		Ultimate	BIOFNBDB_272319	20.2204	-2.37258	1.0025	-2.36666	0.0179494	0.272406		Ultimate	BIOFNBDB_1025021	5.02549	-2.63865	1.22139	-2.16037	0.0307444	0.314351
Flye	ANEFFJCL_162251	9.20709	1.95788	1.11105	1.76218	0.0780386	0.641477		Ultimate	BIOFNBDB_444522	24.3355	1.67205	0.706467	2.36677	0.0179441	0.272406		Ultimate	BIOFNBDB_1507758	14.6954	2.6269	1.21599	2.16029	0.0307501	0.31438
Flye	ANEFFJCL_163496	8.26028	-1.3798	0.783083	-1.76201	0.078067	0.641477		Ultimate	BIOFNBDB_568548	8.65477	-2.83173	1.19655	-2.36658	0.0179533	0.272439		Ultimate	BIOFNBDB_805515	6.261	3.07024	1.42147	2.1599	0.0307802	0.314505
Flye	ANEFFJCL_223131	90.4726	-1.93274	1.09667	-1.76238	0.0780055	0.641477		Ultimate	BIOFNBDB_21344	3.30114	2.51256	1.06173	2.36648	0.0179583	0.27249		Ultimate	BIOFNBDB_833060	7.04256	1.53354	0.710058	2.15974	0.030793	0.314505
Flye	ANEFFJCL_241752	11.8202	1.85508	1.05243	1.76266	0.0779583	0.641477		Ultimate	BIOFNBDB_402744	5.99414	-1.89263	0.799812	-2.36634	0.0179649	0.272497		Ultimate	BIOFNBDB_875703	12.4496	1.45377	0.673124	2.15974	0.030793	0.314505
Flye	ANEFFJCL_273126	45.0992	1.23724	0.701903	1.7627	0.0779514	0.641477		Ultimate	BIOFNBDB_492040	8.71957	2.5662	1.08448	2.36629	0.0179672	0.272497		Ultimate	BIOFNBDB_905777	194.989	-1.69819	0.786343	-2.15961	0.030803	0.314505
Flye	ANEFFJCL_105793	68.1708	-1.66706	0.946183	-1.76188	0.0780895	0.641508		Ultimate	BIOFNBDB_550597	6.73237	-2.03512	0.860022	-2.36636	0.017964	0.272497		Ultimate	BIOFNBDB_966045	42.5952	-1.96959	0.911849	-2.15999	0.0307733	0.314505
Flye	ANEFFJCL_179374	11.6895	-1.93735	1.09965	-1.76178	0.0781071	0.641508		Ultimate	BIOFNBDB_576457	7.6176	-2.45183	1.03615	-2.36629	0.0179671	0.272497		Ultimate	BIOFNBDB_987162	17.9084	-2.56915	1.18966	-2.15957	0.0308063	0.314505
Flye	ANEFFJCL_193783	127.282	2.06457	1.17187	1.76178	0.0781067	0.641508		Ultimate	BIOFNBDB_734504	8.03881	2.39996	1.01423	2.36629	0.0179673	0.272497		Ultimate	BIOFNBDB_1050833	25.7646	2.86378	1.32596	2.15977	0.0307904	0.314505
Flye	ANEFFJCL_202333	88.5926	1.93971	1.10101	1.76176	0.0781105	0.641508		Ultimate	BIOFNBDB_621935	32.3808	3.22253	1.3619	2.3662	0.0179718	0.272541		Ultimate	BIOFNBDB_1064211	5.55941	-2.31533	1.07209	-2.15965	0.0307999	0.314505
Flye	ANEFFJCL_278808	47.8435	1.69668	0.963065	1.76175	0.0781117	0.641508		Ultimate	BIOFNBDB_266788	5.69687	-2.77274	1.17187	-2.36608	0.0179774	0.272549		Ultimate	BIOFNBDB_1111844	24.9729	-1.17098	0.542158	-2.15985	0.0307839	0.314505
Flye	ANEFFJCL_71152	95.4021	1.13941	0.646796	1.76163	0.0781325	0.641619		Ultimate	BIOFNBDB_593093	37.69	1.98391	0.838474	2.3661	0.0179767	0.272549		Ultimate	BIOFNBDB_1147577	28.4289	-1.49543	0.692437	-2.15966	0.0307986	0.314505
Flye	ANEFFJCL_26204	9.47471	-1.86374	1.05806	-1.76148	0.0781576	0.641623		Ultimate	BIOFNBDB_678149	3.40663	-2.72724	1.15262	-2.36612	0.0179755	0.272549		Ultimate	BIOFNBDB_1285303	4.24369	2.02316	0.936736	2.1598	0.0307881	0.314505
Flye	ANEFFJCL_49312	60.3371	-1.72153	0.9776	-1.76098	0.0782424	0.641623		Ultimate	BIOFNBDB_136912	65.1751	-2.918	1.23333	-2.36595	0.0179841	0.272624		Ultimate	BIOFNBDB_1323611	15.3866	2.2097	1.02301	2.16001	0.0307722	0.314505
Flye	ANEFFJCL_73902	12.8603	1.76481	1.00216	1.76101	0.0782365	0.641623		Ultimate	BIOFNBDB_203442	14.195	3.4098	1.44123	2.3659	0.0179861	0.272629		Ultimate	BIOFNBDB_1452822	9.29672	2.00471	0.928255	2.15966	0.0307991	0.314505
Flye	ANEFFJCL_74811	11.2224	-1.93386	1.0981	-1.76109	0.0782225	0.641623		Ultimate	BIOFNBDB_333853	16.571	-3.03708	1.28373	-2.36582	0.0179903	0.272641		Ultimate	BIOFNBDB_1471695	4.38478	-2.26692	1.04972	-2.15954	0.0308081	0.314505
Flye	ANEFFJCL_98596	105.029	-1.26684	0.719225	-1.76139	0.078172	0.641623		Ultimate	BIOFNBDB_563920	78.2701	2.42735	1.026	2.36584	0.0179894	0.272641		Ultimate	BIOFNBDB_1480176	4.55567	2.33513	1.08131	2.15954	0.0308086	0.314505
Flye	ANEFFJCL_125713	9.52473	1.63992	0.931309	1.76088	0.0782587	0.641623		Ultimate	BIOFNBDB_23793	3.75782	-3.06676	1.29634	-2.36571	0.0179953	0.272692		Ultimate	BIOFNBDB_1507218	14.1659	2.02682	0.938319	2.16006	0.0307682	0.314505
Flye	ANEFFJCL_130808	22.2276	1.16926	0.664022	1.76088	0.0782594	0.641623		Ultimate	BIOFNBDB_393364	21.2613	3.27429	1.38409	2.36566	0.0179981	0.272709		Ultimate	BIOFNBDB_1493317	108.591	1.82091	0.843219	2.15948	0.0308132	0.314522
Flye	ANEFFJCL_166692	5.4916	-1.53168	0.869586	-1.7614	0.0781715	0.641623		Ultimate	BIOFNBDB_179275	11.8014	1.9874	0.840174	2.36546	0.0180077	0.27274		Ultimate	BIOFNBDB_1145772	338.855	1.54107	0.71366	2.15939	0.0308202	0.314534
Flye	ANEFFJCL_178391	6.94692	-1.69726	0.963862	-1.76089	0.0782565	0.641623		Ultimate	BIOFNBDB_270343	11.5715	3.17122	1.34064	2.36545	0.018008	0.27274		Ultimate	BIOFNBDB_1567152	44.1175	2.09207	0.968822	2.1594	0.0308195	0.314534
Flye	ANEFFJCL_188064	5.95763	2.07693	1.17926	1.76122	0.078202	0.641623		Ultimate	BIOFNBDB_522156	3.78701	3.21268	1.35817	2.36544	0.0180086	0.27274		Ultimate	BIOFNBDB_1506326	16.5304	2.77	1.2828	2.15935	0.0308233	0.314536
Flye	ANEFFJCL_204999	8.34967	2.21893	1.25979	1.76135	0.0781789	0.641623		Ultimate	BIOFNBDB_623116	6.44284	-2.73623	1.15673	-2.36548	0.0180069	0.27274		Ultimate	BIOFNBDB_890056	9.53605	-2.95798	1.36994	-2.1592	0.0308344	0.314595
Flye	ANEFFJCL_205045	21.101	-1.78085	1.01132	-1.76092	0.0782519	0.641623		Ultimate	BIOFNBDB_656832	7.94943	-2.46853	1.04356	-2.36549	0.0180061	0.27274		Ultimate	BIOFNBDB_1532343	12.5899	1.42737	0.661063	2.1592	0.0308349	0.314595
Flye	ANEFFJCL_222004	5.68894	1.78797	1.01534	1.76096	0.078245	0.641623		Ultimate	BIOFNBDB_181640	11.4924	1.84708	0.780905	2.36531	0.0180149	0.272784		Ultimate	BIOFNBDB_1221122	13.5585	2.55053	1.18127	2.15913	0.0308399	0.314617
Flye	ANEFFJCL_232255	108.653	-1.08057	0.613676	-1.76082	0.0782693	0.641623		Ultimate	BIOFNBDB_333993	344.539	-3.0497	1.28933	-2.36534	0.0180134	0.272784		Ultimate	BIOFNBDB_1489442	23.8101	-2.58048	1.19519	-2.15906	0.0308456	0.314645
Flye	ANEFFJCL_235852	37.1454	1.20171	0.682266	1.76135	0.0781796	0.641623		Ultimate	BIOFNBDB_541765	15.1282	1.66031	0.701998	2.36512	0.0180241	0.272898		Ultimate	BIOFNBDB_1366085	13.1276	-1.9243	0.891303	-2.15897	0.0308522	0.314683
Flye	ANEFFJCL_246124	260.965	1.2506	0.710266	1.76075	0.07828	0.641623		Ultimate	BIOFNBDB_216137	4.96933	-2.72718	1.15312	-2.36505	0.0180279	0.272903		Ultimate	BIOFNBDB_809682	6.71618	3.15202	1.46005	2.15884	0.0308626	0.314701
Flye	ANEFFJCL_249853	10.4328	1.72593	0.980184	1.76083	0.0782677	0.641623		Ultimate	BIOFNBDB_402784	26.6183	3.18575	1.34701	2.36505	0.0180277	0.272903		Ultimate	BIOFNBDB_940624	62.8726	2.36652	1.0962	2.15885	0.0308621	0.314701
Flye	ANEFFJCL_258021	139.422	0.779037	0.442389	1.76098	0.078242	0.641623		Ultimate	BIOFNBDB_594539	13.451	2.31859	0.980396	2.36495	0.0180323	0.272945		Ultimate	BIOFNBDB_1031206	5.96795	-2.76204	1.27938	-2.15889	0.0308588	0.314701
Flye	ANEFFJCL_259288	88.7808	1.31082	0.744411	1.76088	0.0782587	0.641623		Ultimate	BIOFNBDB_494475	7.0137	-3.02199	1.27786	-2.36489	0.0180355	0.272968		Ultimate	BIOFNBDB_908936	5.71324	2.69133	1.24682	2.15856	0.0308845	0.314895
Flye	ANEFFJCL_279788	16.15	1.98898	1.12959	1.76079	0.0782746	0.641623		Ultimate	BIOFNBDB_87179	39.2604	1.98511	0.839452	2.36477	0.0180415	0.273004		Ultimate	BIOFNBDB_1213485	31.2675	-2.38297	1.10411	-2.15827	0.0309071	0.315096
Flye	ANEFFJCL_155134	58.398	-1.71859	0.976088	-1.76069	0.078291	0.641652		Ultimate	BIOFNBDB_206814	7.00685	-2.33516	0.987491	-2.36474	0.0180426	0.273004		Ultimate	BIOFNBDB_961342	10.1459	-2.57879	1.19496	-2.15806	0.0309235	0.315175
Flye	ANEFFJCL_28308	11.2994	1.60874	0.91374	1.76061	0.0783048	0.641666		Ultimate	BIOFNBDB_470198	34.1648	2.0887	0.883285	2.3647	0.0180447	0.273004		Ultimate	BIOFNBDB_1186638	5.54529	2.91402	1.35041	2.15789	0.0309367	0.315175
Flye	ANEFFJCL_88880	11.1602	1.42258	0.808013	1.76059	0.0783074	0.641666		Ultimate	BIOFNBDB_608285	5.96827	-2.65935	1.12459	-2.36472	0.0180438	0.273004		Ultimate	BIOFNBDB_1258908	5.43296	2.68056	1.24225	2.15783	0.0309411	0.315175
Flye	ANEFFJCL_103955	12.3307	-1.36496	0.775361	-1.76042	0.0783373	0.641702		Ultimate	BIOFNBDB_459643	6.27991	3.82619	1.61808	2.36464	0.0180474	0.27302		Ultimate	BIOFNBDB_1301014	8.78276	2.25062	1.0429	2.15804	0.030925	0.315175
Flye	ANEFFJCL_105842	60.605	-1.42064	0.806958	-1.76048	0.078326	0.641702		Ultimate	BIOFNBDB_259090	8.32849	3.3261	1.40662	2.3646	0.0180493	0.273022		Ultimate	BIOFNBDB_1373213	6.28482	2.61811	1.21326	2.15791	0.0309345	0.315175
Flye	ANEFFJCL_130349	18.2585	-1.24903	0.709484	-1.76048	0.0783271	0.641702		Ultimate	BIOFNBDB_83838	12.4133	-1.77807	0.751996	-2.36447	0.018056	0.273088		Ultimate	BIOFNBDB_1431654	13.7272	3.02879	1.4035	2.15803	0.0309258	0.315175
Flye	ANEFFJCL_184150	16.7496	-1.5184	0.862544	-1.76037	0.0783443	0.641702		Ultimate	BIOFNBDB_270855	14.3938	-3.55131	1.50196	-2.36445	0.018057	0.273088		Ultimate	BIOFNBDB_1502373	6.70566	2.72241	1.26158	2.15794	0.0309326	0.315175
Flye	ANEFFJCL_270402	10.842	-1.5126	0.85926	-1.76035	0.0783485	0.641702		Ultimate	BIOFNBDB_538393	3.52919	-3.26903	1.38262	-2.36438	0.0180601	0.273109		Ultimate	BIOFNBDB_1505701	5.42924	-1.75962	0.815454	-2.15784	0.0309402	0.315175
Flye	ANEFFJCL_57259	26.8574	-1.88981	1.07359	-1.76028	0.0783609	0.641714		Ultimate	BIOFNBDB_609184	3.49929	-2.6423	1.11765	-2.36415	0.0180714	0.273254		Ultimate	BIOFNBDB_1541230	10.0319	1.72999	0.801717	2.15785	0.0309395	0.315175
Flye	ANEFFJCL_205080	14.0644	-1.94704	1.10611	-1.76025	0.0783647	0.641714		Ultimate	BIOFNBDB_50014	7.49387	-2.12896	0.900556	-2.36405	0.0180766	0.273267		Ultimate	BIOFNBDB_942533	6.33964	2.64469	1.22579	2.15754	0.0309636	0.315288
Flye	ANEFFJCL_197467	76.5971	-1.68705	0.958458	-1.76017	0.0783791	0.641772		Ultimate	BIOFNBDB_91048	4.68175	-2.03857	0.862391	-2.36386	0.0180858	0.273267		Ultimate	BIOFNBDB_960732	71.6484	3.53382	1.63789	2.15755	0.0309626	0.315288
Flye	ANEFFJCL_76240	12.4643	1.59576	0.906694	1.75998	0.0784112	0.641975		Ultimate	BIOFNBDB_244452	683.429	2.60385	1.10148	2.36396	0.0180807	0.273267		Ultimate	BIOFNBDB_1583909	4.31867	3.25783	1.50998	2.15754	0.0309638	0.315288
Flye	ANEFFJCL_11340	6.63538	-1.7682	1.00506	-1.75931	0.0785255	0.642024		Ultimate	BIOFNBDB_373061	4.66405	-1.87284	0.792279	-2.36387	0.0180852	0.273267		Ultimate	BIOFNBDB_1587344	24.7961	2.76454	1.28134	2.15755	0.0309631	0.315288
Flye	ANEFFJCL_11464	22.2222	1.43422	0.815028	1.75972	0.0784553	0.642024		Ultimate	BIOFNBDB_637272	4.10877	2.79113	1.18075	2.36387	0.0180854	0.273267		Ultimate	BIOFNBDB_1192137	43.6243	-2.11704	0.981305	-2.15738	0.0309764	0.315387
Flye	ANEFFJCL_11646	44.2472	1.1641	0.661578	1.75959	0.078478	0.642024		Ultimate	BIOFNBDB_651107	51.3007	-2.75233	1.16433	-2.36388	0.0180845	0.273267		Ultimate	BIOFNBDB_1071545	7.09061	-1.92396	0.891836	-2.15731	0.0309817	0.315412
Flye	ANEFFJCL_12425	48.5267	-1.66903	0.948695	-1.75929	0.0785286	0.642024		Ultimate	BIOFNBDB_662832	7.07432	3.05199	1.29106	2.36395	0.0180814	0.273267		Ultimate	BIOFNBDB_846775	29.2735	1.79249	0.830969	2.15711	0.030997	0.315501
Flye	ANEFFJCL_14576	8.04174	2.00239	1.13807	1.75946	0.0785001	0.642024		Ultimate	BIOFNBDB_792702	8.71343	-1.84638	0.781012	-2.36408	0.0180747	0.273267		Ultimate	BIOFNBDB_1241135	6.64085	3.14678	1.45879	2.15712	0.0309965	0.315501
Flye	ANEFFJCL_37608	18.0042	-1.70802	0.970639	-1.75969	0.0784606	0.642024		Ultimate	BIOFNBDB_578644	10.1047	2.3368	0.988584	2.36378	0.0180894	0.273294		Ultimate	BIOFNBDB_1521320	4.23228	2.85218	1.32224	2.15708	0.0309993	0.315501
Flye	ANEFFJCL_42746	35.0584	-1.53274	0.871214	-1.75932	0.0785232	0.642024		Ultimate	BIOFNBDB_667826	10.0036	-2.6647	1.12734	-2.36369	0.0180937	0.273335		Ultimate	BIOFNBDB_1202480	15.1266	-1.55599	0.721391	-2.15693	0.0310114	0.315565
Flye	ANEFFJCL_86849	12.3821	-1.32692	0.754016	-1.7598	0.0784411	0.642024		Ultimate	BIOFNBDB_477608	4.6169	2.35892	0.998019	2.3636	0.0180985	0.273355		Ultimate	BIOFNBDB_1219819	5.58251	3.0486	1.4134	2.15693	0.0310109	0.315565
Flye	ANEFFJCL_97959	72.7855	1.42501	0.809909	1.75947	0.0784974	0.642024		Ultimate	BIOFNBDB_620228	3.47367	2.55282	1.08004	2.36362	0.0180972	0.273355		Ultimate	BIOFNBDB_1015238	7.10456	-1.53884	0.713466	-2.15685	0.0310171	0.31558
Flye	ANEFFJCL_140241	98.5475	-1.52477	0.866708	-1.75926	0.0785334	0.642024		Ultimate	BIOFNBDB_119889	4.33466	-2.74973	1.1634	-2.36353	0.0181016	0.273377		Ultimate	BIOFNBDB_1137743	18.0158	2.09783	0.972641	2.15683	0.0310186	0.31558
Flye	ANEFFJCL_157856	250.96	-1.7361	0.986699	-1.7595	0.0784923	0.642024		Ultimate	BIOFNBDB_79837	5.34732	-2.18715	0.92546	-2.36331	0.0181127	0.273453		Ultimate	BIOFNBDB_1480218	19.9026	-1.0181	0.472062	-2.15672	0.0310278	0.315644
Flye	ANEFFJCL_199975	65.9969	1.87031	1.0629	1.75963	0.0784714	0.642024		Ultimate	BIOFNBDB_514310	3.67542	2.63872	1.11654	2.36329	0.0181133	0.273453		Ultimate	BIOFNBDB_1031274	7.37282	-2.33722	1.08375	-2.15661	0.0310363	0.315671
Flye	ANEFFJCL_216822	23.0203	-1.7069	0.970151	-1.75941	0.0785071	0.642024		Ultimate	BIOFNBDB_589459	4.6656	2.27552	0.962859	2.36329	0.0181134	0.273453		Ultimate	BIOFNBDB_1277964	111.379	1.262	0.585172	2.15663	0.0310349	0.315671
Flye	ANEFFJCL_232561	322.293	-1.39216	0.791336	-1.75925	0.078535	0.642024		Ultimate	BIOFNBDB_602638	3.75737	3.31741	1.40366	2.36339	0.0181085	0.273453		Ultimate	BIOFNBDB_920348	7.3466	2.73592	1.26867	2.15652	0.0310432	0.315697
Flye	ANEFFJCL_255776	195.739	1.41567	0.80448	1.75973	0.0784535	0.642024		Ultimate	BIOFNBDB_206257	3.92734	-2.3697	1.00276	-2.36318	0.0181188	0.273493		Ultimate	BIOFNBDB_976363	4.6819	2.66197	1.23452	2.15628	0.0310621	0.315697
Flye	ANEFFJCL_257492	22.0183	-1.90353	1.08165	-1.75983	0.0784359	0.642024		Ultimate	BIOFNBDB_609466	7.44925	2.33286	0.987175	2.36317	0.0181195	0.273493		Ultimate	BIOFNBDB_1026523	69.0442	-1.52598	0.707668	-2.15635	0.0310561	0.315697
Flye	ANEFFJCL_12996	7.85868	-2.03272	1.15549	-1.75919	0.0785461	0.642054		Ultimate	BIOFNBDB_571275	9.46047	2.3648	1.00072	2.36311	0.0181223	0.27351		Ultimate	BIOFNBDB_1145878	5.34337	-2.26031	1.0482	-2.15638	0.0310543	0.315697
Flye	ANEFFJCL_130546	12.5937	1.43407	0.815248	1.75906	0.0785677	0.642171		Ultimate	BIOFNBDB_04955	3.46467	-2.24932	0.951909	-2.36296	0.0181297	0.273519		Ultimate	BIOFNBDB_1219848	29.5922	3.18732	1.47807	2.15641	0.0310514	0.315697
Flye	ANEFFJCL_43256	6.77464	2.14437	1.21921	1.75882	0.0786089	0.642246		Ultimate	BIOFNBDB_343906	9.62301	2.58169	1.09258	2.36293	0.0181312	0.273519		Ultimate	BIOFNBDB_1278461	5.349	3.26597	1.51462	2.1563	0.0310604	0.315697
Flye	ANEFFJCL_165068	6.48075	-1.67305	0.951253	-1.75879	0.0786137	0.642246		Ultimate	BIOFNBDB_501777	5.20988	3.4562	1.46264	2.36299	0.018128	0.273519		Ultimate	BIOFNBDB_1408670	8.73852	2.64072	1.22463	2.15634	0.0310571	0.315697
Flye	ANEFFJCL_218998	22.4112	-1.9979	1.13593	-1.75882	0.0786078	0.642246		Ultimate	BIOFNBDB_595568	12.6844	2.40404	1.01741	2.3629	0.0181325	0.273519		Ultimate	BIOFNBDB_1483711	5.06433	-1.75488	0.813786	-2.15644	0.0310494	0.315697
Flye	ANEFFJCL_237606	13.1498	-1.72576	0.981144	-1.75892	0.0785909	0.642246		Ultimate	BIOFNBDB_612159	6.77638	3.82639	1.61939	2.36286	0.0181344	0.273519		Ultimate	BIOFNBDB_1490132	4.26588	-2.216	1.02774	-2.15618	0.0310693	0.315741
Flye	ANEFFJCL_276420	88.0456	1.59726	0.908104	1.75889	0.078596	0.642246		Ultimate	BIOFNBDB_658911	21.2812	-2.35592	0.997065	-2.36285	0.0181348	0.273519		Ultimate	BIOFNBDB_1074562	4.62678	-2.12433	0.985243	-2.15615	0.0310723	0.315742
Flye	ANEFFJCL_89647	8.90065	1.86545	1.06073	1.75864	0.0786385	0.642388		Ultimate	BIOFNBDB_781969	8.00882	2.61771	1.10778	2.36302	0.0181269	0.273519		Ultimate	BIOFNBDB_807448	13.7691	2.38611	1.10688	2.15571	0.0311064	0.315748
Flye	ANEFFJCL_45989	337.961	2.20334	1.25298	1.75847	0.0786673	0.642437		Ultimate	BIOFNBDB_118382	28.9068	2.47955	1.04943	2.36275	0.0181397	0.273565		Ultimate	BIOFNBDB_826910	20.9418	2.3838	1.10589	2.15554	0.0311195	0.315748
Flye	ANEFFJCL_115554	1628.35	-1.8417	1.04738	-1.75839	0.0786813	0.642437		Ultimate	BIOFNBDB_364702	73.5122	2.99174	1.26626	2.36265	0.0181446	0.273565		Ultimate	BIOFNBDB_861151	10.2907	-2.48954	1.15467	-2.15606	0.0310792	0.315748
Flye	ANEFFJCL_164175	8.76759	-1.37774	0.783473	-1.7585	0.0786627	0.642437		Ultimate	BIOFNBDB_584078	3.76671	-2.02612	0.857546	-2.3627	0.0181424	0.273565		Ultimate	BIOFNBDB_906964	6.09506	-1.95843	0.90852	-2.15563	0.0311127	0.315748
Flye	ANEFFJCL_220661	13.0107	-2.10098	1.19474	-1.75853	0.0786572	0.642437		Ultimate	BIOFNBDB_616949	9.01624	2.30497	0.975576	2.36268	0.0181433	0.273565		Ultimate	BIOFNBDB_917566	14.3175	-2.12556	0.986068	-2.15559	0.0311154	0.315748
Flye	ANEFFJCL_261502	7.1743	-1.5302	0.870221	-1.7584	0.0786793	0.642437		Ultimate	BIOFNBDB_151503	14.8749	-1.39087	0.588703	-2.36259	0.0181476	0.273584		Ultimate	BIOFNBDB_938133	29.7981	-2.44292	1.13331	-2.15557	0.0311175	0.315748
Flye	ANEFFJCL_231735	9.97476	-1.67416	0.952145	-1.75831	0.0786953	0.642491		Ultimate	BIOFNBDB_488854	7.26802	3.29655	1.39534	2.36254	0.0181501	0.273597		Ultimate	BIOFNBDB_1085944	101.357	3.63082	1.68439	2.15557	0.0311171	0.315748
Flye	ANEFFJCL_83352	9.57828	-1.60369	0.912125	-1.75819	0.0787158	0.64251		Ultimate	BIOFNBDB_46871	3.78565	3.81705	1.61569	2.36249	0.0181527	0.27361		Ultimate	BIOFNBDB_1146453	71.5269	1.59345	0.73914	2.15582	0.0310976	0.315748
Flye	ANEFFJCL_115551	6.42657	-2.13498	1.21432	-1.75816	0.0787202	0.64251		Ultimate	BIOFNBDB_26358	18.9219	1.49494	0.63288	2.36212	0.0181707	0.273626		Ultimate	BIOFNBDB_1196727	8.05788	-3.42721	1.58955	-2.15608	0.0310772	0.315748
Flye	ANEFFJCL_188497	173.083	-1.96538	1.11781	-1.75825	0.0787051	0.64251		Ultimate	BIOFNBDB_44488	12.3044	3.22455	1.36509	2.36215	0.0181691	0.273626		Ultimate	BIOFNBDB_1201927	38.0788	-2.31296	1.07287	-2.15587	0.0310938	0.315748
Flye	ANEFFJCL_257904	36.8637	-1.95769	1.11351	-1.75812	0.078727	0.64251		Ultimate	BIOFNBDB_67860	3.95756	-2.17902	0.922378	-2.36239	0.0181573	0.273626		Ultimate	BIOFNBDB_1211266	5.22219	-2.11137	0.979436	-2.1557	0.0311073	0.315748
Flye	ANEFFJCL_208535	41.5027	-1.59705	0.908453	-1.75798	0.0787501	0.642639		Ultimate	BIOFNBDB_183106	299.446	2.72156	1.15207	2.36232	0.0181611	0.273626		Ultimate	BIOFNBDB_1252978	9.18661	-1.85463	0.860379	-2.1556	0.0311148	0.315748
Flye	ANEFFJCL_181589	19.1325	-1.40485	0.799177	-1.75787	0.0787702	0.642648		Ultimate	BIOFNBDB_197113	5.28461	2.87742	1.21815	2.36213	0.0181704	0.273626		Ultimate	BIOFNBDB_1383666	5.92275	2.49115	1.15553	2.15585	0.0310955	0.315748
Flye	ANEFFJCL_216846	8.65393	-1.72218	0.97971	-1.75785	0.0787734	0.642648		Ultimate	BIOFNBDB_205693	3.36562	-3.22079	1.36345	-2.36223	0.0181653	0.273626		Ultimate	BIOFNBDB_1428609	6.81293	-2.25818	1.04745	-2.15588	0.0310927	0.315748
Flye	ANEFFJCL_266530	82.7566	1.88973	1.07499	1.7579	0.0787649	0.642648		Ultimate	BIOFNBDB_270849	18.2249	-2.6441	1.11935	-2.36218	0.0181677	0.273626		Ultimate	BIOFNBDB_1468884	12.0045	-3.16189	1.46661	-2.15591	0.0310906	0.315748
Flye	ANEFFJCL_241787	8.45946	-1.89302	1.07694	-1.75779	0.0787838	0.642673		Ultimate	BIOFNBDB_326608	4.9527	3.44868	1.45986	2.36234	0.01816	0.273626		Ultimate	BIOFNBDB_1585023	82.272	1.12659	0.522591	2.15578	0.0311011	0.315748
Flye	ANEFFJCL_240350	49.8297	1.48506	0.844881	1.75772	0.0787957	0.64271		Ultimate	BIOFNBDB_400080	16.4673	-2.52812	1.07026	-2.36215	0.0181693	0.273626		Ultimate	BIOFNBDB_1238908	9.31763	2.2647	1.05068	2.15546	0.0311256	0.315781
Flye	ANEFFJCL_16036	143.92	-2.07872	1.18278	-1.75748	0.0788354	0.642974		Ultimate	BIOFNBDB_685991	48.1153	-2.68222	1.13549	-2.36217	0.0181681	0.273626		Ultimate	BIOFNBDB_1193014	5.23136	2.11936	0.983276	2.1554	0.0311302	0.315797
Flye	ANEFFJCL_07633	6.84249	-1.65835	0.943643	-1.75739	0.078851	0.643019		Ultimate	BIOFNBDB_34619	27.2976	2.48432	1.05189	2.36177	0.018188	0.273691		Ultimate	BIOFNBDB_1235359	249.216	-1.83204	0.849992	-2.15536	0.0311335	0.315801
Flye	ANEFFJCL_108918	9.34607	1.56943	0.893062	1.75736	0.0788557	0.643019		Ultimate	BIOFNBDB_124968	7.76787	3.02123	1.27919	2.36183	0.0181848	0.273691		Ultimate	BIOFNBDB_1136702	9.72168	2.97781	1.38167	2.15523	0.031144	0.315879
Flye	ANEFFJCL_32102	19.4005	1.58976	0.904772	1.75709	0.0789032	0.643085		Ultimate	BIOFNBDB_283039	6.72753	3.15715	1.33678	2.36176	0.0181886	0.273691		Ultimate	BIOFNBDB_1267042	47.5102	-2.03217	0.942943	-2.15514	0.0311509	0.315919
Flye	ANEFFJCL_166424	438.767	-1.63962	0.933129	-1.75712	0.0788965	0.643085		Ultimate	BIOFNBDB_318831	45.0497	2.6649	1.12828	2.36192	0.0181803	0.273691		Ultimate	BIOFNBDB_896557	8.66795	2.71564	1.26016	2.15501	0.0311614	0.315937
Flye	ANEFFJCL_181209	9.21027	-1.93463	1.10106	-1.75706	0.078908	0.643085		Ultimate	BIOFNBDB_551902	6.24826	2.26058	0.957105	2.3619	0.0181817	0.273691		Ultimate	BIOFNBDB_947407	7.86947	2.97961	1.38261	2.15507	0.0311566	0.315937
Flye	ANEFFJCL_210047	10.0115	-2.04959	1.16638	-1.75722	0.0788811	0.643085		Ultimate	BIOFNBDB_572256	5.81389	-2.45247	1.03838	-2.36182	0.0181853	0.273691		Ultimate	BIOFNBDB_981922	4.96946	-1.79917	0.834867	-2.15504	0.0311586	0.315937
Flye	ANEFFJCL_256914	727.559	1.58923	0.904459	1.7571	0.0789007	0.643085		Ultimate	BIOFNBDB_756547	73.4215	2.49882	1.05804	2.36175	0.0181887	0.273691		Ultimate	BIOFNBDB_1245202	30.4413	-2.95596	1.3717	-2.15496	0.0311651	0.315944
Flye	ANEFFJCL_262516	13.3119	-1.78151	1.0139	-1.75709	0.0789023	0.643085		Ultimate	BIOFNBDB_790198	7.26169	2.09773	0.888123	2.36198	0.0181778	0.273691		Ultimate	BIOFNBDB_919886	6400.23	2.52207	1.17052	2.15466	0.0311885	0.316031
Flye	ANEFFJCL_21741	6.75748	-1.93261	1.09994	-1.757	0.0789173	0.643101		Ultimate	BIOFNBDB_199214	4.84799	-1.9477	0.824749	-2.36156	0.018198	0.273729		Ultimate	BIOFNBDB_926833	8.04879	-2.85402	1.32451	-2.15476	0.0311804	0.316031
Flye	ANEFFJCL_32312	72.2146	-1.69055	0.962234	-1.7569	0.0789352	0.643105		Ultimate	BIOFNBDB_268573	117.332	-1.52512	0.645785	-2.36165	0.018194	0.273729		Ultimate	BIOFNBDB_952039	7.69727	3.19161	1.48125	2.15467	0.0311873	0.316031
Flye	ANEFFJCL_176273	38.229	1.20823	0.687717	1.75687	0.07894	0.643105		Ultimate	BIOFNBDB_569971	38.5655	2.51925	1.06677	2.36157	0.0181978	0.273729		Ultimate	BIOFNBDB_1191895	58.1826	2.37853	1.10383	2.15481	0.0311769	0.316031
Flye	ANEFFJCL_267379	64.6415	-2.00999	1.14404	-1.75692	0.0789318	0.643105		Ultimate	BIOFNBDB_664597	4.58922	2.45245	1.03847	2.36161	0.0181958	0.273729		Ultimate	BIOFNBDB_1407354	20.3453	1.80356	0.837026	2.15472	0.0311835	0.316031
Flye	ANEFFJCL_03506	39.7363	-1.68949	0.961739	-1.7567	0.0789685	0.643145		Ultimate	BIOFNBDB_569986	8.66119	1.94157	0.822261	2.36126	0.0182128	0.273917		Ultimate	BIOFNBDB_1575066	10.0693	1.96359	0.911338	2.15463	0.0311911	0.316031
Flye	ANEFFJCL_105240	6.90893	-1.69191	0.963114	-1.75671	0.0789678	0.643145		Ultimate	BIOFNBDB_571294	109.748	2.04073	0.86426	2.36124	0.0182138	0.273917		Ultimate	BIOFNBDB_1136163	4.10705	2.83831	1.31741	2.15446	0.0312038	0.31608
Flye	ANEFFJCL_177024	106.199	1.509	0.859013	1.75667	0.0789744	0.643145		Ultimate	BIOFNBDB_83880	19.5959	-1.54645	0.654977	-2.36108	0.0182218	0.273984		Ultimate	BIOFNBDB_1197612	11.6531	2.51513	1.16742	2.15444	0.0312053	0.31608
Flye	ANEFFJCL_240445	15.2404	-1.7752	1.01053	-1.7567	0.0789689	0.643145		Ultimate	BIOFNBDB_379631	6.23884	2.59737	1.10006	2.36111	0.0182202	0.273984		Ultimate	BIOFNBDB_1266930	5.96069	-1.79168	0.831633	-2.15442	0.0312075	0.31608
Flye	ANEFFJCL_06024	8.22621	1.5088	0.858979	1.75651	0.0790019	0.643234		Ultimate	BIOFNBDB_21508	30.1267	3.24178	1.37305	2.36101	0.0182251	0.274009		Ultimate	BIOFNBDB_1487696	50.3406	-2.95014	1.36929	-2.1545	0.0312006	0.31608
Flye	ANEFFJCL_156480	6.02906	-1.89916	1.08126	-1.75643	0.0790158	0.643234		Ultimate	BIOFNBDB_184412	8.93124	-2.62832	1.11327	-2.36089	0.0182309	0.274071		Ultimate	BIOFNBDB_884443	19.221	1.70226	0.790169	2.1543	0.0312165	0.316082
Flye	ANEFFJCL_183171	107.885	-1.83038	1.04213	-1.75639	0.0790221	0.643234		Ultimate	BIOFNBDB_427743	63.1333	1.94825	0.825235	2.36084	0.0182336	0.274086		Ultimate	BIOFNBDB_900842	34.6738	-2.57694	1.19617	-2.15432	0.0312151	0.316082
Flye	ANEFFJCL_205918	84.571	1.1946	0.680144	1.75639	0.0790214	0.643234		Ultimate	BIOFNBDB_606905	4.72378	3.81895	1.6178	2.36058	0.0182465	0.274254		Ultimate	BIOFNBDB_1028218	8.50491	-2.83969	1.31813	-2.15433	0.0312143	0.316082
Flye	ANEFFJCL_231883	277.122	1.93362	1.10088	1.75644	0.0790136	0.643234		Ultimate	BIOFNBDB_530257	12.6343	1.98782	0.842155	2.3604	0.0182554	0.27434		Ultimate	BIOFNBDB_813527	4.80928	2.20633	1.0243	2.154	0.0312402	0.316128
Flye	ANEFFJCL_104631	5.73406	2.21286	1.25997	1.75627	0.0790418	0.643239		Ultimate	BIOFNBDB_669746	32.36	2.4722	1.04737	2.36039	0.0182556	0.27434		Ultimate	BIOFNBDB_833991	87.4452	-1.62305	0.753476	-2.15409	0.0312333	0.316128
Flye	ANEFFJCL_211498	398.804	-1.81137	1.03136	-1.75629	0.0790382	0.643239		Ultimate	BIOFNBDB_196732	9.28114	1.73993	0.737195	2.3602	0.0182652	0.274381		Ultimate	BIOFNBDB_876199	11.6879	2.19722	1.02	2.15414	0.031229	0.316128
Flye	ANEFFJCL_257938	7.05168	-1.56494	0.891063	-1.75626	0.0790448	0.643239		Ultimate	BIOFNBDB_255520	19.52	-2.24432	0.950889	-2.36023	0.0182637	0.274381		Ultimate	BIOFNBDB_964035	17.3597	2.1691	1.00703	2.15396	0.0312436	0.316128
Flye	ANEFFJCL_177930	135.062	-1.55367	0.884742	-1.75607	0.0790767	0.643438		Ultimate	BIOFNBDB_559562	6.73415	-2.29579	0.972695	-2.36024	0.0182632	0.274381		Ultimate	BIOFNBDB_1029588	6.72297	2.86387	1.32944	2.1542	0.0312249	0.316128
Flye	ANEFFJCL_112035	45.8504	1.6767	0.954833	1.75601	0.0790864	0.643457		Ultimate	BIOFNBDB_560660	7.853	2.65699	1.12572	2.36026	0.0182624	0.274381		Ultimate	BIOFNBDB_1124206	96.9421	2.30556	1.07041	2.15391	0.0312472	0.316128
Flye	ANEFFJCL_61421	70.1129	-1.61594	0.920265	-1.75595	0.0790963	0.643478		Ultimate	BIOFNBDB_342594	4.51656	3.32012	1.40675	2.36014	0.018268	0.274391		Ultimate	BIOFNBDB_1205814	4.89885	-3.22413	1.49685	-2.15395	0.0312443	0.316128
Flye	ANEFFJCL_235823	9.22352	1.67891	0.956172	1.75587	0.0791108	0.643536		Ultimate	BIOFNBDB_774546	4.03078	2.4085	1.0205	2.36012	0.0182692	0.274391		Ultimate	BIOFNBDB_1574505	25.4337	2.05382	0.953522	2.15393	0.031246	0.316128
Flye	ANEFFJCL_273114	12.2138	1.58131	0.900624	1.75579	0.0791244	0.643587		Ultimate	BIOFNBDB_12524	2209.69	2.82632	1.19763	2.35993	0.0182782	0.274423		Ultimate	BIOFNBDB_1576531	17.5859	-1.33501	0.619755	-2.1541	0.0312323	0.316128
Flye	ANEFFJCL_16544	7.59443	1.99737	1.13784	1.7554	0.0791906	0.643709		Ultimate	BIOFNBDB_386198	4.66006	-2.95249	1.25107	-2.35998	0.0182761	0.274423		Ultimate	BIOFNBDB_884609	6.3907	2.27391	1.05577	2.15379	0.0312568	0.316195
Flye	ANEFFJCL_63857	5.89796	-1.95419	1.11332	-1.75529	0.0792098	0.643709		Ultimate	BIOFNBDB_583588	49.0995	1.5426	0.653654	2.35996	0.018277	0.274423		Ultimate	BIOFNBDB_1066748	13.4202	2.43748	1.13179	2.15365	0.0312678	0.316269
Flye	ANEFFJCL_101652	23.5524	-1.18985	0.677805	-1.75545	0.0791825	0.643709		Ultimate	BIOFNBDB_769272	11.3795	-2.25522	0.955616	-2.35997	0.0182765	0.274423		Ultimate	BIOFNBDB_1545775	27.8871	-3.09886	1.43891	-2.15362	0.0312699	0.316269
Flye	ANEFFJCL_104498	22.1121	-1.7887	1.01885	-1.75562	0.0791541	0.643709		Ultimate	BIOFNBDB_322969	7.41389	1.94475	0.824087	2.35988	0.018281	0.27444		Ultimate	BIOFNBDB_861185	10.8291	2.47672	1.15019	2.15331	0.0312943	0.316289
Flye	ANEFFJCL_153074	243.235	-1.49439	0.85142	-1.75518	0.0792288	0.643709		Ultimate	BIOFNBDB_218698	13.7868	2.80386	1.18822	2.35971	0.0182893	0.274506		Ultimate	BIOFNBDB_1120450	6.1592	2.23859	1.03954	2.15344	0.0312844	0.316289
Flye	ANEFFJCL_170295	19.0752	1.5288	0.870844	1.75554	0.0791667	0.643709		Ultimate	BIOFNBDB_357214	9.52983	2.12145	0.899023	2.35973	0.018288	0.274506		Ultimate	BIOFNBDB_1130145	4.33845	-2.31804	1.07651	-2.1533	0.0312952	0.316289
Flye	ANEFFJCL_198533	12.522	-1.52691	0.869959	-1.75515	0.0792336	0.643709		Ultimate	BIOFNBDB_647451	9.55878	-2.48613	1.05359	-2.35968	0.0182905	0.274506		Ultimate	BIOFNBDB_1136092	26.2537	1.56036	0.724559	2.15354	0.0312764	0.316289
Flye	ANEFFJCL_215118	261.661	-1.73764	0.989938	-1.7553	0.0792081	0.643709		Ultimate	BIOFNBDB_94106	2603.53	1.76678	0.748791	2.3595	0.0182994	0.274553		Ultimate	BIOFNBDB_1202487	3409.15	2.08184	0.966773	2.15339	0.0312882	0.316289
Flye	ANEFFJCL_217078	22.4554	1.15018	0.655338	1.7551	0.0792427	0.643709		Ultimate	BIOFNBDB_459582	646.524	2.59445	1.0996	2.35945	0.0183021	0.274553		Ultimate	BIOFNBDB_1220075	6.64527	2.64198	1.22689	2.1534	0.0312872	0.316289
Flye	ANEFFJCL_224855	12.7019	-1.55208	0.884276	-1.7552	0.0792248	0.643709		Ultimate	BIOFNBDB_481781	38.249	2.61361	1.10768	2.35953	0.0182983	0.274553		Ultimate	BIOFNBDB_1395940	5.21875	3.31666	1.54016	2.15345	0.0312831	0.316289
Flye	ANEFFJCL_240112	22.9273	1.55596	0.886503	1.75517	0.0792304	0.643709		Ultimate	BIOFNBDB_492599	12.8722	2.00386	0.849277	2.35949	0.0183001	0.274553		Ultimate	BIOFNBDB_1479632	14.2841	2.71894	1.26266	2.15333	0.0312926	0.316289
Flye	ANEFFJCL_260241	2800.23	1.3019	0.741642	1.75543	0.0791865	0.643709		Ultimate	BIOFNBDB_621368	20.3787	2.94917	1.24993	2.35946	0.0183014	0.274553		Ultimate	BIOFNBDB_1222690	32.8235	1.95607	0.908467	2.15316	0.0313063	0.316371
Flye	ANEFFJCL_261637	74.3218	2.17742	1.24027	1.75561	0.0791554	0.643709		Ultimate	BIOFNBDB_184390	9.10522	-2.54037	1.07672	-2.35935	0.018307	0.274599		Ultimate	BIOFNBDB_820704	87.9814	-1.98699	0.922898	-2.153	0.031319	0.31647
Flye	ANEFFJCL_278999	13.5025	1.77414	1.01084	1.75511	0.0792409	0.643709		Ultimate	BIOFNBDB_199270	9.14905	-1.62296	0.687935	-2.35917	0.0183159	0.27469		Ultimate	BIOFNBDB_967280	8.16851	2.04486	0.949857	2.15281	0.0313333	0.316523
Flye	ANEFFJCL_162579	23.618	-1.25911	0.717454	-1.75496	0.0792658	0.643836		Ultimate	BIOFNBDB_590701	5.80883	2.90292	1.23051	2.35912	0.0183181	0.27469		Ultimate	BIOFNBDB_1063125	12.7714	3.52933	1.63945	2.15276	0.0313377	0.316523
Flye	ANEFFJCL_177561	7.16137	-1.85947	1.05967	-1.75475	0.0793016	0.644008		Ultimate	BIOFNBDB_667866	6.00209	-3.26238	1.38286	-2.35915	0.0183169	0.27469		Ultimate	BIOFNBDB_1146121	7.9563	-2.25877	1.04924	-2.15278	0.0313359	0.316523
Flye	ANEFFJCL_267741	34.3987	-1.81321	1.03332	-1.75475	0.0793017	0.644008		Ultimate	BIOFNBDB_74646	67.81	2.7493	1.16546	2.35899	0.0183246	0.274714		Ultimate	BIOFNBDB_1270353	12.4597	-1.42317	0.661097	-2.15274	0.0313388	0.316523
Flye	ANEFFJCL_240076	9.15766	-1.95703	1.11535	-1.75463	0.0793225	0.644117		Ultimate	BIOFNBDB_204010	3.70947	2.80819	1.19044	2.35895	0.0183265	0.274714		Ultimate	BIOFNBDB_1388625	12.0484	-2.36987	1.10079	-2.15289	0.0313274	0.316523
Flye	ANEFFJCL_69629	17.9968	1.08638	0.619302	1.7542	0.0793955	0.64412		Ultimate	BIOFNBDB_404943	13.3581	-2.81673	1.19404	-2.35898	0.0183251	0.274714		Ultimate	BIOFNBDB_1397286	7.54327	-3.52825	1.639	-2.15268	0.031344	0.316546
Flye	ANEFFJCL_75071	24.598	-1.57067	0.89553	-1.7539	0.0794484	0.64412		Ultimate	BIOFNBDB_420024	6.59289	2.37389	1.00632	2.35898	0.0183251	0.274714		Ultimate	BIOFNBDB_1138638	4.13688	2.53466	1.17748	2.15262	0.0313489	0.316567
Flye	ANEFFJCL_100802	93.0827	1.84875	1.05388	1.75424	0.0793896	0.64412		Ultimate	BIOFNBDB_57635	94.0395	-2.59706	1.10096	-2.35891	0.0183288	0.274723		Ultimate	BIOFNBDB_812386	77.2631	2.18055	1.01303	2.1525	0.0313581	0.316597
Flye	ANEFFJCL_116515	168.541	0.940243	0.53607	1.75395	0.0794384	0.64412		Ultimate	BIOFNBDB_61969	17.4949	-2.27012	0.962419	-2.35877	0.0183358	0.274777		Ultimate	BIOFNBDB_1001206	5.38562	3.34267	1.55295	2.15247	0.0313607	0.316597
Flye	ANEFFJCL_120129	14.8213	-1.70567	0.972371	-1.75413	0.0794078	0.64412		Ultimate	BIOFNBDB_218835	21.1683	-2.04642	0.867575	-2.35878	0.018335	0.274777		Ultimate	BIOFNBDB_1048087	26.9009	2.70547	1.25691	2.15248	0.0313596	0.316597
Flye	ANEFFJCL_126602	17.0895	-1.85992	1.06042	-1.75395	0.0794394	0.64412		Ultimate	BIOFNBDB_117761	4.31648	3.31249	1.40439	2.35866	0.018341	0.274793		Ultimate	BIOFNBDB_1435846	7.88695	1.6517	0.767366	2.15242	0.0313641	0.316602
Flye	ANEFFJCL_131363	19.8102	-1.4113	0.804659	-1.75391	0.0794464	0.64412		Ultimate	BIOFNBDB_656814	4.80489	-3.61627	1.5332	-2.35865	0.0183417	0.274793		Ultimate	BIOFNBDB_1098215	14.1027	3.27838	1.52314	2.15238	0.0313676	0.316608
Flye	ANEFFJCL_131439	43.4618	-1.83537	1.04634	-1.75408	0.0794169	0.64412		Ultimate	BIOFNBDB_690205	4.29078	2.56654	1.08814	2.35864	0.0183421	0.274793		Ultimate	BIOFNBDB_948111	4.44369	-2.21026	1.02696	-2.15223	0.0313792	0.316637
Flye	ANEFFJCL_139874	21.0917	1.4947	0.85206	1.75422	0.0793932	0.64412		Ultimate	BIOFNBDB_00352	10.2997	3.43566	1.4567	2.35853	0.0183477	0.274793		Ultimate	BIOFNBDB_1119356	33.0635	3.17296	1.47424	2.15226	0.0313767	0.316637
Flye	ANEFFJCL_153100	48.7271	-1.58884	0.905858	-1.75396	0.0794368	0.64412		Ultimate	BIOFNBDB_112954	3.71393	-2.34016	0.992253	-2.35843	0.0183525	0.274793		Ultimate	BIOFNBDB_1207162	18.2404	1.76575	0.820401	2.1523	0.031374	0.316637
Flye	ANEFFJCL_198548	43.9365	-2.00742	1.14433	-1.75423	0.0793907	0.64412		Ultimate	BIOFNBDB_145462	220.755	-2.82737	1.19884	-2.35843	0.0183526	0.274793		Ultimate	BIOFNBDB_1454710	6.70573	2.56961	1.19403	2.15205	0.0313932	0.316749
Flye	ANEFFJCL_218107	90.3753	-1.4121	0.804963	-1.75424	0.0793893	0.64412		Ultimate	BIOFNBDB_410760	3.37105	3.28246	1.39175	2.35852	0.0183481	0.274793		Ultimate	BIOFNBDB_1148517	4.93077	-1.83188	0.851245	-2.152	0.0313976	0.316763
Flye	ANEFFJCL_248330	6.91703	-1.64664	0.938582	-1.75439	0.0793638	0.64412		Ultimate	BIOFNBDB_449088	17.5428	1.57829	0.669221	2.3584	0.018354	0.274793		Ultimate	BIOFNBDB_1065661	14.049	-2.35934	1.09639	-2.15191	0.0314046	0.316775
Flye	ANEFFJCL_250479	12.2427	-1.11328	0.634648	-1.75417	0.0794014	0.64412		Ultimate	BIOFNBDB_460564	99.1412	-2.55668	1.08398	-2.3586	0.018344	0.274793		Ultimate	BIOFNBDB_1447940	30.6619	3.15315	1.46527	2.15192	0.0314035	0.316775
Flye	ANEFFJCL_257668	46.8386	1.08979	0.621318	1.754	0.0794312	0.64412		Ultimate	BIOFNBDB_634028	3.30124	-2.048	0.868351	-2.3585	0.0183491	0.274793		Ultimate	BIOFNBDB_950030	5.10673	-2.46062	1.14355	-2.15174	0.031418	0.316822
Flye	ANEFFJCL_270289	13.4646	-1.52683	0.8702	-1.75458	0.0793317	0.64412		Ultimate	BIOFNBDB_658466	9.83276	-2.63276	1.11636	-2.35836	0.0183561	0.274799		Ultimate	BIOFNBDB_1013906	34.6393	1.27492	0.592505	2.15175	0.0314169	0.316822
Flye	ANEFFJCL_270336	5.57941	1.76143	1.00394	1.75451	0.0793435	0.64412		Ultimate	BIOFNBDB_104265	21.2314	2.15955	0.915734	2.35827	0.0183603	0.27481		Ultimate	BIOFNBDB_1366872	13.0225	2.39691	1.11393	2.15175	0.0314173	0.316822
Flye	ANEFFJCL_72274	44.0577	1.49802	0.854183	1.75375	0.0794736	0.644265		Ultimate	BIOFNBDB_684070	3.52255	3.31397	1.40525	2.35828	0.0183597	0.27481		Ultimate	BIOFNBDB_894908	14.7885	2.65732	1.23499	2.1517	0.0314213	0.316826
Flye	ANEFFJCL_215429	44.8978	1.88071	1.07246	1.75365	0.0794904	0.644342		Ultimate	BIOFNBDB_05828	12.1223	-2.51932	1.06848	-2.35786	0.0183809	0.274933		Ultimate	BIOFNBDB_909980	10.9216	-2.09476	0.973602	-2.15156	0.031432	0.316874
Flye	ANEFFJCL_214982	6.24592	-1.74327	0.994114	-1.75359	0.0795008	0.644366		Ultimate	BIOFNBDB_48257	4.82683	2.26509	0.96068	2.3578	0.0183838	0.274933		Ultimate	BIOFNBDB_936896	4.10021	2.01734	0.937608	2.15158	0.0314306	0.316874
Flye	ANEFFJCL_150808	12.7653	-1.21875	0.695027	-1.75354	0.07951	0.64438		Ultimate	BIOFNBDB_137109	4.57608	3.32372	1.40966	2.35782	0.0183825	0.274933		Ultimate	BIOFNBDB_1226846	12.2134	2.63208	1.22347	2.15131	0.0314515	0.316955
Flye	ANEFFJCL_134654	11.9001	-1.5946	0.909399	-1.75347	0.0795219	0.644416		Ultimate	BIOFNBDB_182956	5.50367	2.82999	1.20025	2.35784	0.0183816	0.274933		Ultimate	BIOFNBDB_1295821	5.38433	1.85201	0.860874	2.15131	0.0314517	0.316955
Flye	ANEFFJCL_211732	49.8462	1.16218	0.662816	1.75339	0.0795347	0.644461		Ultimate	BIOFNBDB_320014	3.77207	2.20132	0.933543	2.35803	0.0183723	0.274933		Ultimate	BIOFNBDB_1369205	5.38974	-1.93318	0.898588	-2.15135	0.0314482	0.316955
Flye	ANEFFJCL_12194	11.2154	1.9453	1.1097	1.75299	0.0796042	0.644858		Ultimate	BIOFNBDB_465696	5.98741	-2.55208	1.08237	-2.35786	0.0183806	0.274933		Ultimate	BIOFNBDB_1468876	25.6291	-2.80868	1.30555	-2.15133	0.0314501	0.316955
Flye	ANEFFJCL_41757	27.9842	1.68891	0.96354	1.75282	0.0796331	0.644858		Ultimate	BIOFNBDB_528989	3.65271	-2.1028	0.891809	-2.3579	0.0183786	0.274933		Ultimate	BIOFNBDB_798658	5.65586	3.05743	1.42128	2.15118	0.0314621	0.316972
Flye	ANEFFJCL_46523	7.41122	1.67291	0.954429	1.75279	0.0796381	0.644858		Ultimate	BIOFNBDB_534522	6.17497	2.4852	1.05395	2.35799	0.0183742	0.274933		Ultimate	BIOFNBDB_899670	10.0635	2.82335	1.31245	2.15121	0.0314598	0.316972
Flye	ANEFFJCL_157842	9.41606	-1.88294	1.07416	-1.75294	0.0796126	0.644858		Ultimate	BIOFNBDB_786752	29.7927	3.40756	1.44516	2.3579	0.0183785	0.274933		Ultimate	BIOFNBDB_1436952	5.08327	3.02997	1.40851	2.15119	0.0314611	0.316972
Flye	ANEFFJCL_159240	5.50053	-1.99955	1.14065	-1.753	0.0796028	0.644858		Ultimate	BIOFNBDB_93748	4.75749	-2.8052	1.18981	-2.3577	0.0183887	0.274955		Ultimate	BIOFNBDB_1188021	5.20951	1.57966	0.734335	2.15114	0.0314653	0.316974
Flye	ANEFFJCL_177606	14.1944	1.73317	0.988812	1.75278	0.0796396	0.644858		Ultimate	BIOFNBDB_586348	3.81972	-3.2291	1.36959	-2.35772	0.0183876	0.274955		Ultimate	BIOFNBDB_1328791	11.3884	1.69201	0.786585	2.15109	0.0314692	0.316985
Flye	ANEFFJCL_246611	25.0338	-1.78639	1.01919	-1.75276	0.0796429	0.644858		Ultimate	BIOFNBDB_25159	8.39588	2.43375	1.03234	2.35752	0.0183976	0.274975		Ultimate	BIOFNBDB_1269854	8.77765	-2.37482	1.10403	-2.15104	0.0314728	0.316992
Flye	ANEFFJCL_269419	118.715	-1.84384	1.05196	-1.75276	0.0796425	0.644858		Ultimate	BIOFNBDB_65427	5.17154	3.81548	1.61842	2.35754	0.0183966	0.274975		Ultimate	BIOFNBDB_1548740	83.7331	3.12789	1.45418	2.15097	0.0314788	0.317022
Flye	ANEFFJCL_130333	55.9457	1.33822	0.763512	1.75271	0.0796509	0.644864		Ultimate	BIOFNBDB_68286	4.52149	3.81363	1.61771	2.35742	0.0184022	0.274975		Ultimate	BIOFNBDB_968248	4.34449	3.23067	1.502	2.15092	0.0314828	0.317034
Flye	ANEFFJCL_17535	7.52118	1.53772	0.877368	1.75265	0.0796627	0.644872		Ultimate	BIOFNBDB_220514	3.32944	3.80303	1.61325	2.35737	0.018405	0.274975		Ultimate	BIOFNBDB_1192558	6.16808	1.90231	0.884456	2.15082	0.0314902	0.317078
Flye	ANEFFJCL_260240	743.948	1.21515	0.69333	1.75262	0.0796668	0.644872		Ultimate	BIOFNBDB_297533	4.36757	-2.95739	1.25447	-2.35748	0.0183995	0.274975		Ultimate	BIOFNBDB_1585625	9.01883	-2.76799	1.28697	-2.15078	0.0314938	0.317085
Flye	ANEFFJCL_54361	12.7773	-1.35078	0.770915	-1.75218	0.0797435	0.645219		Ultimate	BIOFNBDB_320361	7.18883	-3.02189	1.2818	-2.35755	0.0183962	0.274975		Ultimate	BIOFNBDB_1457653	7.14116	3.14912	1.46424	2.15069	0.0315007	0.317096
Flye	ANEFFJCL_94408	6.26724	1.59397	0.909765	1.75206	0.079763	0.645219		Ultimate	BIOFNBDB_517660	5.21445	-2.06059	0.874107	-2.35736	0.0184054	0.274975		Ultimate	BIOFNBDB_1462853	4.76987	3.27054	1.52067	2.15072	0.0314979	0.317096
Flye	ANEFFJCL_108230	27.713	-1.78941	1.02134	-1.75203	0.0797688	0.645219		Ultimate	BIOFNBDB_629986	5.29722	-1.9428	0.824123	-2.35742	0.0184027	0.274975		Ultimate	BIOFNBDB_969591	5.02076	2.32236	1.07986	2.15061	0.031507	0.317101
Flye	ANEFFJCL_163466	28.3948	-1.50527	0.859044	-1.75227	0.0797281	0.645219		Ultimate	BIOFNBDB_684761	3.88918	-2.40974	1.02213	-2.35756	0.0183953	0.274975		Ultimate	BIOFNBDB_1010015	12.1491	1.61679	0.751776	2.15063	0.0315052	0.317101
Flye	ANEFFJCL_194952	29.8275	1.50845	0.860968	1.75204	0.0797665	0.645219		Ultimate	BIOFNBDB_34157	8.32638	1.93662	0.821552	2.35728	0.0184095	0.275011		Ultimate	BIOFNBDB_830440	9.95879	2.1686	1.00842	2.15048	0.0315169	0.317171
Flye	ANEFFJCL_228343	37.9164	-1.6936	0.966507	-1.75229	0.0797238	0.645219		Ultimate	BIOFNBDB_143171	111.674	-2.47682	1.05074	-2.3572	0.0184131	0.275019		Ultimate	BIOFNBDB_859240	6.06591	2.56076	1.19081	2.15044	0.0315206	0.317178
Flye	ANEFFJCL_230179	51.1817	-1.72772	0.986085	-1.7521	0.0797561	0.645219		Ultimate	BIOFNBDB_377408	4.04968	-2.22517	0.943989	-2.3572	0.0184134	0.275019		Ultimate	BIOFNBDB_873537	6.52637	2.43942	1.13442	2.15036	0.0315268	0.317182
Flye	ANEFFJCL_272463	10.0789	1.46735	0.837514	1.75203	0.0797678	0.645219		Ultimate	BIOFNBDB_206060	13.21	2.73277	1.15936	2.35715	0.018416	0.275032		Ultimate	BIOFNBDB_1473442	28.1399	-2.50088	1.163	-2.15037	0.0315263	0.317182
Flye	ANEFFJCL_99503	51.2756	1.32894	0.758595	1.75185	0.0797998	0.64541		Ultimate	BIOFNBDB_125257	8.67059	2.55215	1.08282	2.35694	0.0184263	0.275091		Ultimate	BIOFNBDB_850470	19.9325	2.19309	1.02	2.15009	0.0315479	0.317187
Flye	ANEFFJCL_268848	24.1415	1.36979	0.781996	1.75166	0.0798315	0.645607		Ultimate	BIOFNBDB_482214	8.51399	1.75724	0.745555	2.35696	0.0184252	0.275091		Ultimate	BIOFNBDB_900279	4.19487	-2.24417	1.04377	-2.15006	0.0315507	0.317187
Flye	ANEFFJCL_176308	7.97471	1.94825	1.1123	1.75156	0.0798503	0.645699		Ultimate	BIOFNBDB_711870	6.02588	-3.3458	1.41956	-2.35693	0.0184268	0.275091		Ultimate	BIOFNBDB_1071841	13.8384	2.38512	1.10923	2.15024	0.0315361	0.317187
Flye	ANEFFJCL_118139	283.01	0.940185	0.536815	1.75141	0.0798748	0.645837		Ultimate	BIOFNBDB_718806	3.47543	-1.75962	0.746556	-2.35698	0.0184244	0.275091		Ultimate	BIOFNBDB_1199407	57.8542	-2.31444	1.07637	-2.15022	0.0315378	0.317187
Flye	ANEFFJCL_177205	6.8823	1.88534	1.07651	1.75135	0.0798861	0.645869		Ultimate	BIOFNBDB_598073	12.4742	1.6451	0.698032	2.35677	0.0184345	0.275103		Ultimate	BIOFNBDB_1319931	8.77959	-2.50014	1.1628	-2.15011	0.0315469	0.317187
Flye	ANEFFJCL_197387	16.0172	1.54914	0.884644	1.75114	0.0799217	0.646096		Ultimate	BIOFNBDB_658235	6.59895	-2.71548	1.15219	-2.35681	0.0184329	0.275103		Ultimate	BIOFNBDB_1449283	10.7652	1.58696	0.738094	2.15008	0.031549	0.317187
Flye	ANEFFJCL_90995	13.7375	-1.71696	0.98063	-1.75088	0.079967	0.646262		Ultimate	BIOFNBDB_701585	19.3245	-2.82555	1.19889	-2.35681	0.0184327	0.275103		Ultimate	BIOFNBDB_1463760	15.1755	1.8197	0.846313	2.15015	0.0315436	0.317187
Flye	ANEFFJCL_124410	10.2312	-1.50425	0.859166	-1.75082	0.0799763	0.646262		Ultimate	BIOFNBDB_745962	6.0577	3.46902	1.47193	2.35679	0.0184339	0.275103		Ultimate	BIOFNBDB_1569790	4.796	-2.84679	1.32393	-2.15025	0.0315351	0.317187
Flye	ANEFFJCL_175217	29.8927	1.42275	0.812628	1.75081	0.0799792	0.646262		Ultimate	BIOFNBDB_34738	5.54408	2.7843	1.18143	2.35672	0.0184369	0.275114		Ultimate	BIOFNBDB_1072892	8.47738	2.21337	1.02954	2.14987	0.0315654	0.317277
Flye	ANEFFJCL_211533	20.3596	1.67426	0.956225	1.75091	0.0799619	0.646262		Ultimate	BIOFNBDB_33257	3.34471	-3.29406	1.39781	-2.35658	0.0184441	0.275196		Ultimate	BIOFNBDB_1177457	8.55173	-1.96226	0.912725	-2.14989	0.0315637	0.317277
Flye	ANEFFJCL_218933	11.2007	1.9784	1.12993	1.75089	0.079964	0.646262		Ultimate	BIOFNBDB_125759	3.78729	-2.37483	1.00777	-2.35653	0.0184467	0.275209		Ultimate	BIOFNBDB_1284169	15.1624	2.41785	1.12474	2.14971	0.0315785	0.317379
Flye	ANEFFJCL_167921	10.8053	-1.95714	1.11791	-1.75071	0.0799952	0.646331		Ultimate	BIOFNBDB_255512	6.94632	-1.86413	0.791085	-2.35642	0.0184518	0.27526		Ultimate	BIOFNBDB_1295842	47.3605	1.3238	0.615843	2.14957	0.031589	0.317426
Flye	ANEFFJCL_144012	29.1905	1.04305	0.595818	1.75062	0.0800121	0.646408		Ultimate	BIOFNBDB_79750	4.21096	2.531	1.07415	2.35628	0.0184589	0.275263		Ultimate	BIOFNBDB_1540433	37.7087	1.33209	0.619689	2.14961	0.0315861	0.317426
Flye	ANEFFJCL_166156	9.64284	-1.58436	0.905097	-1.75048	0.0800351	0.646474		Ultimate	BIOFNBDB_226786	5.22349	3.11576	1.32231	2.35629	0.0184584	0.275263		Ultimate	BIOFNBDB_889754	11.5119	2.61049	1.21455	2.14934	0.0316072	0.31757
Flye	ANEFFJCL_253002	8.38088	-1.62414	0.92782	-1.75049	0.0800334	0.646474		Ultimate	BIOFNBDB_331239	3.96745	-2.54754	1.08113	-2.35637	0.0184544	0.275263		Ultimate	BIOFNBDB_1220295	10.457	2.55882	1.19052	2.14932	0.0316092	0.31757
Flye	ANEFFJCL_260926	28.0048	-1.81793	1.03856	-1.75044	0.0800425	0.646474		Ultimate	BIOFNBDB_418170	13.0645	-2.95697	1.25491	-2.35632	0.0184571	0.275263		Ultimate	BIOFNBDB_1222688	51.2963	2.47932	1.15358	2.14923	0.031616	0.317608
Flye	ANEFFJCL_203613	10.569	-1.45143	0.829207	-1.75038	0.080052	0.646491		Ultimate	BIOFNBDB_150039	3.91459	2.64684	1.12336	2.35619	0.0184635	0.275282		Ultimate	BIOFNBDB_1114071	10.1688	2.14053	0.995985	2.14916	0.031622	0.317639
Flye	ANEFFJCL_16818	9.64486	1.95476	1.11691	1.75015	0.0800923	0.646756		Ultimate	BIOFNBDB_694279	11.7164	-2.51292	1.06651	-2.35622	0.0184622	0.275282		Ultimate	BIOFNBDB_1217407	15.2842	2.23512	1.0401	2.14895	0.0316382	0.317714
Flye	ANEFFJCL_26676	9.29723	-1.60141	0.915063	-1.75006	0.0801086	0.646769		Ultimate	BIOFNBDB_560879	5.32296	3.08586	1.3097	2.35615	0.0184654	0.275284		Ultimate	BIOFNBDB_1241457	31.9983	1.65242	0.76894	2.14897	0.0316371	0.317714
Flye	ANEFFJCL_88856	145.332	1.11862	0.639188	1.75006	0.0801072	0.646769		Ultimate	BIOFNBDB_586293	5.39702	-3.38121	1.43511	-2.35607	0.0184695	0.27532		Ultimate	BIOFNBDB_1250044	28.1344	3.14915	1.46543	2.14896	0.0316373	0.317714
Flye	ANEFFJCL_206287	8.53044	1.95403	1.11666	1.74989	0.0801365	0.646874		Ultimate	BIOFNBDB_117002	23.992	-1.82662	0.775319	-2.35596	0.0184751	0.275378		Ultimate	BIOFNBDB_878709	29.0749	1.76385	0.820822	2.14889	0.0316434	0.317737
Flye	ANEFFJCL_245529	12.2108	-1.65516	0.945842	-1.74993	0.0801306	0.646874		Ultimate	BIOFNBDB_548835	4.78661	2.48928	1.05663	2.35587	0.0184794	0.275417		Ultimate	BIOFNBDB_991918	5.16681	2.31734	1.07843	2.14881	0.0316492	0.317766
Flye	ANEFFJCL_17819	6.61116	-2.12254	1.21315	-1.74961	0.0801854	0.646999		Ultimate	BIOFNBDB_484804	24.1488	2.01338	0.854652	2.35578	0.0184837	0.275455		Ultimate	BIOFNBDB_1070019	5.15876	2.61042	1.2149	2.14868	0.0316601	0.317786
Flye	ANEFFJCL_20843	1102.34	2.00883	1.14807	1.74975	0.0801614	0.646999		Ultimate	BIOFNBDB_522876	45.9505	2.8989	1.23057	2.35574	0.0184857	0.27546		Ultimate	BIOFNBDB_1415303	38.6041	1.41339	0.657792	2.14869	0.0316587	0.317786
Flye	ANEFFJCL_68179	10.2699	-1.83505	1.04885	-1.74958	0.0801902	0.646999		Ultimate	BIOFNBDB_320447	3.85977	-2.86086	1.21458	-2.35543	0.0185013	0.27563		Ultimate	BIOFNBDB_1576169	30.0807	-2.20225	1.02492	-2.1487	0.0316582	0.317786
Flye	ANEFFJCL_90540	12.6299	1.71387	0.97969	1.7494	0.080222	0.646999		Ultimate	BIOFNBDB_381694	5.14569	3.16121	1.3421	2.35542	0.0185017	0.27563		Ultimate	BIOFNBDB_1039220	12.9913	1.66793	0.776296	2.14858	0.0316678	0.317805
Flye	ANEFFJCL_103132	26.9248	1.4869	0.84989	1.74952	0.0802012	0.646999		Ultimate	BIOFNBDB_387078	20.3849	3.01289	1.27913	2.35541	0.0185023	0.27563		Ultimate	BIOFNBDB_1482230	8.12333	2.18222	1.01565	2.14858	0.0316674	0.317805
Flye	ANEFFJCL_148778	10.4876	1.42101	0.812269	1.74943	0.0802171	0.646999		Ultimate	BIOFNBDB_149862	21.207	1.94053	0.823897	2.3553	0.0185077	0.275648		Ultimate	BIOFNBDB_1267078	19.0474	-2.77427	1.29124	-2.14853	0.0316714	0.317812
Flye	ANEFFJCL_154276	323.009	2.17385	1.24249	1.74959	0.0801897	0.646999		Ultimate	BIOFNBDB_235783	9.31524	2.67919	1.13752	2.35529	0.0185084	0.275648		Ultimate	BIOFNBDB_801299	158.414	3.46035	1.61061	2.14847	0.0316766	0.317835
Flye	ANEFFJCL_251029	12.2562	1.12721	0.644325	1.74945	0.0802131	0.646999		Ultimate	BIOFNBDB_575688	8.45806	2.20491	0.936154	2.35528	0.0185086	0.275648		Ultimate	BIOFNBDB_1016893	7.93915	2.98288	1.38843	2.14838	0.0316832	0.317872
Flye	ANEFFJCL_262143	8.85809	-1.44433	0.825594	-1.74944	0.0802147	0.646999		Ultimate	BIOFNBDB_655390	6.00297	2.41267	1.0244	2.35521	0.018512	0.275673		Ultimate	BIOFNBDB_801848	5.7408	2.80471	1.30566	2.14811	0.0317047	0.317946
Flye	ANEFFJCL_275257	20.7935	-1.63418	0.934149	-1.74938	0.0802261	0.646999		Ultimate	BIOFNBDB_469142	21.0722	-2.9031	1.2327	-2.35508	0.0185187	0.275685		Ultimate	BIOFNBDB_831825	4.82071	-2.00434	0.933009	-2.14825	0.0316939	0.317946
Flye	ANEFFJCL_42445	15.1337	1.27448	0.728626	1.74915	0.080265	0.647134		Ultimate	BIOFNBDB_557180	4.87956	-3.75809	1.59575	-2.35506	0.0185197	0.275685		Ultimate	BIOFNBDB_846572	5.75571	2.80292	1.3049	2.148	0.031714	0.317946
Flye	ANEFFJCL_67030	60.1716	1.51752	0.867563	1.74917	0.0802611	0.647134		Ultimate	BIOFNBDB_626445	18.2208	2.47951	1.05282	2.35511	0.0185173	0.275685		Ultimate	BIOFNBDB_876449	32.7362	2.16633	1.0085	2.14809	0.031707	0.317946
Flye	ANEFFJCL_186582	37.3505	-1.58259	0.904756	-1.74919	0.0802584	0.647134		Ultimate	BIOFNBDB_685333	6.05394	2.29812	0.975822	2.35506	0.0185196	0.275685		Ultimate	BIOFNBDB_896394	48.4245	-2.61855	1.21905	-2.14801	0.0317126	0.317946
Flye	ANEFFJCL_13361	58.5939	1.40806	0.805089	1.74895	0.0802988	0.647229		Ultimate	BIOFNBDB_237552	3.49552	2.73106	1.15981	2.35476	0.0185349	0.275736		Ultimate	BIOFNBDB_998564	6.56233	-1.71	0.79609	-2.148	0.0317138	0.317946
Flye	ANEFFJCL_156217	25.4736	-1.24084	0.709474	-1.74895	0.0802992	0.647229		Ultimate	BIOFNBDB_336220	3.61997	2.88269	1.22419	2.35479	0.0185334	0.275736		Ultimate	BIOFNBDB_1309048	6.07308	-2.19307	1.0209	-2.14817	0.0317005	0.317946
Flye	ANEFFJCL_246470	15.9111	-1.9182	1.09675	-1.74899	0.0802922	0.647229		Ultimate	BIOFNBDB_355410	12.0015	-2.56708	1.09019	-2.35472	0.0185368	0.275736		Ultimate	BIOFNBDB_1402559	13.6134	-1.87059	0.870799	-2.14813	0.0317031	0.317946
Flye	ANEFFJCL_05461	45.4986	-1.96812	1.12565	-1.74844	0.0803879	0.647232		Ultimate	BIOFNBDB_470625	5.7943	-2.63339	1.11833	-2.35475	0.0185352	0.275736		Ultimate	BIOFNBDB_851976	4.31751	2.53107	1.1784	2.14788	0.0317231	0.317948
Flye	ANEFFJCL_12939	6.59646	1.73599	0.992858	1.74847	0.0803819	0.647232		Ultimate	BIOFNBDB_710729	7.46136	2.42011	1.02771	2.35486	0.0185295	0.275736		Ultimate	BIOFNBDB_1148214	72.1715	-2.10148	0.978376	-2.14792	0.0317198	0.317948
Flye	ANEFFJCL_20872	19.7965	-1.65698	0.947674	-1.74847	0.0803819	0.647232		Ultimate	BIOFNBDB_739176	3.84296	2.99089	1.27011	2.35482	0.0185318	0.275736		Ultimate	BIOFNBDB_1467629	5.91453	2.44025	1.1361	2.14792	0.0317202	0.317948
Flye	ANEFFJCL_21619	12.2505	-1.66239	0.951063	-1.74792	0.0804775	0.647232		Ultimate	BIOFNBDB_764574	5.0143	-2.47893	1.05271	-2.3548	0.0185324	0.275736		Ultimate	BIOFNBDB_826901	111.099	2.21692	1.03217	2.14782	0.0317277	0.317965
Flye	ANEFFJCL_24019	23.052	0.973657	0.55692	1.74829	0.0804141	0.647232		Ultimate	BIOFNBDB_789942	24.1685	-2.27298	0.965212	-2.3549	0.0185275	0.275736		Ultimate	BIOFNBDB_1314783	9.84071	-2.49825	1.1632	-2.14773	0.0317353	0.318012
Flye	ANEFFJCL_33625	357.224	1.21205	0.693514	1.74769	0.0805178	0.647232		Ultimate	BIOFNBDB_460543	5.24424	3.4149	1.45027	2.35467	0.0185392	0.275747		Ultimate	BIOFNBDB_821513	6.72866	-3.1864	1.48386	-2.14737	0.031764	0.318183
Flye	ANEFFJCL_41178	55.8171	1.83146	1.04751	1.74839	0.0803957	0.647232		Ultimate	BIOFNBDB_585880	29.1295	2.01077	0.854029	2.35445	0.01855	0.275857		Ultimate	BIOFNBDB_860290	11.7869	-2.55057	1.18777	-2.14735	0.0317652	0.318183
Flye	ANEFFJCL_47504	9.54487	2.15624	1.23307	1.74868	0.0803464	0.647232		Ultimate	BIOFNBDB_763618	14.6208	1.74895	0.742824	2.35446	0.0185497	0.275857		Ultimate	BIOFNBDB_1006061	5.93561	2.43245	1.13272	2.14745	0.0317572	0.318183
Flye	ANEFFJCL_47601	31.0772	-1.64553	0.941556	-1.74767	0.080522	0.647232		Ultimate	BIOFNBDB_760025	4.0086	-2.8767	1.22185	-2.35438	0.0185538	0.275888		Ultimate	BIOFNBDB_1078671	51.8075	1.57887	0.735302	2.14725	0.0317737	0.318183
Flye	ANEFFJCL_49942	507.533	2.13224	1.21979	1.74803	0.0804586	0.647232		Ultimate	BIOFNBDB_191499	10.7183	3.0848	1.3103	2.35428	0.0185588	0.275937		Ultimate	BIOFNBDB_1105568	6.98091	2.94078	1.36953	2.14729	0.0317702	0.318183
Flye	ANEFFJCL_62464	9.85567	-1.21311	0.6937	-1.74875	0.0803347	0.647232		Ultimate	BIOFNBDB_10079	12.0276	3.17576	1.34898	2.35419	0.0185631	0.275975		Ultimate	BIOFNBDB_1236431	7.7954	2.19638	1.02282	2.14739	0.0317624	0.318183
Flye	ANEFFJCL_76999	414.856	2.15899	1.23529	1.74776	0.0805064	0.647232		Ultimate	BIOFNBDB_601428	6.0879	2.56432	1.08929	2.35411	0.018567	0.276007		Ultimate	BIOFNBDB_1500386	6.07317	3.01384	1.4036	2.14722	0.0317758	0.318183
Flye	ANEFFJCL_97582	12.4385	-1.61253	0.922319	-1.74835	0.080404	0.647232		Ultimate	BIOFNBDB_53628	9.64289	-3.59082	1.52542	-2.35399	0.0185732	0.276026		Ultimate	BIOFNBDB_1582136	68.4024	-2.44042	1.13652	-2.14727	0.0317717	0.318183
Flye	ANEFFJCL_122350	143.94	-1.95307	1.11683	-1.74877	0.0803311	0.647232		Ultimate	BIOFNBDB_74644	129.899	2.59929	1.10421	2.35397	0.0185739	0.276026		Ultimate	BIOFNBDB_1036196	17.4761	-2.3632	1.10064	-2.14711	0.0317845	0.318216
Flye	ANEFFJCL_130021	10.7082	1.89951	1.08676	1.74786	0.0804874	0.647232		Ultimate	BIOFNBDB_488559	8.09945	3.1112	1.32169	2.35395	0.0185751	0.276026		Ultimate	BIOFNBDB_1081451	17.5789	-2.51784	1.17269	-2.14707	0.0317879	0.318216
Flye	ANEFFJCL_132890	17.2659	2.01424	1.15243	1.74782	0.0804959	0.647232		Ultimate	BIOFNBDB_783015	4.63078	2.23654	0.9501	2.35401	0.0185723	0.276026		Ultimate	BIOFNBDB_1477173	6.85132	-1.89966	0.884769	-2.14707	0.0317873	0.318216
Flye	ANEFFJCL_137215	7.56237	-1.60227	0.916721	-1.74783	0.0804941	0.647232		Ultimate	BIOFNBDB_67791	3.33145	-2.52148	1.07129	-2.35369	0.0185881	0.276076		Ultimate	BIOFNBDB_1453919	34.3517	1.06703	0.496979	2.14702	0.0317915	0.318223
Flye	ANEFFJCL_160592	66.1272	-1.50392	0.86011	-1.74852	0.0803747	0.647232		Ultimate	BIOFNBDB_111843	8.37454	-1.74573	0.74169	-2.35372	0.0185867	0.276076		Ultimate	BIOFNBDB_833300	153.7	1.72059	0.801429	2.1469	0.0318014	0.318263
Flye	ANEFFJCL_168700	8.20577	1.43216	0.819403	1.74781	0.0804971	0.647232		Ultimate	BIOFNBDB_116481	5.571	3.4675	1.47332	2.35352	0.0185967	0.276076		Ultimate	BIOFNBDB_840719	8.1558	-2.36436	1.10128	-2.14691	0.0318001	0.318263
Flye	ANEFFJCL_169515	9.62995	-1.67235	0.956664	-1.74811	0.0804454	0.647232		Ultimate	BIOFNBDB_125220	16.3959	2.10392	0.893952	2.3535	0.0185974	0.276076		Ultimate	BIOFNBDB_1300589	5.02569	2.66592	1.24181	2.14681	0.0318086	0.318306
Flye	ANEFFJCL_171360	33.465	-1.54124	0.881268	-1.74889	0.0803102	0.647232		Ultimate	BIOFNBDB_196157	43.8454	2.30754	0.980441	2.35357	0.0185941	0.276076		Ultimate	BIOFNBDB_1452555	30.008	-2.25729	1.05149	-2.14676	0.0318124	0.318315
Flye	ANEFFJCL_177940	15.5676	-1.84674	1.05649	-1.74799	0.0804659	0.647232		Ultimate	BIOFNBDB_251884	23.6509	-2.54719	1.08229	-2.35351	0.018597	0.276076		Ultimate	BIOFNBDB_1124935	4.85328	3.2733	1.52482	2.14669	0.0318183	0.318345
Flye	ANEFFJCL_209583	65.1381	-1.60108	0.91593	-1.74804	0.0804574	0.647232		Ultimate	BIOFNBDB_334978	5.84785	3.81234	1.61978	2.35362	0.0185915	0.276076		Ultimate	BIOFNBDB_1401799	11.4101	2.5464	1.18625	2.1466	0.0318248	0.31838
Flye	ANEFFJCL_211374	32.2427	-1.7822	1.01965	-1.74785	0.0804893	0.647232		Ultimate	BIOFNBDB_373058	4.52821	-1.9769	0.839952	-2.35358	0.0185934	0.276076		Ultimate	BIOFNBDB_795557	7.34755	2.18744	1.01926	2.14611	0.0318643	0.318411
Flye	ANEFFJCL_214621	14.5143	1.48085	0.846941	1.74847	0.0803829	0.647232		Ultimate	BIOFNBDB_466187	4.93212	3.08561	1.31103	2.35358	0.0185936	0.276076		Ultimate	BIOFNBDB_840276	22.2347	-2.08188	0.970036	-2.14619	0.0318579	0.318411
Flye	ANEFFJCL_219031	14.7635	-1.42594	0.815811	-1.74788	0.0804844	0.647232		Ultimate	BIOFNBDB_564694	3.63559	2.78291	1.18232	2.35378	0.0185838	0.276076		Ultimate	BIOFNBDB_912137	573.091	3.45693	1.61067	2.14626	0.0318519	0.318411
Flye	ANEFFJCL_231288	6.78028	-1.31235	0.75073	-1.7481	0.0804474	0.647232		Ultimate	BIOFNBDB_640457	12.3735	3.49087	1.48309	2.35378	0.0185835	0.276076		Ultimate	BIOFNBDB_917847	7.43618	2.23646	1.04201	2.14629	0.0318501	0.318411
Flye	ANEFFJCL_238918	34.8832	1.44713	0.827694	1.74839	0.0803965	0.647232		Ultimate	BIOFNBDB_27075	6.09104	3.42775	1.45652	2.35338	0.0186035	0.276112		Ultimate	BIOFNBDB_974418	5.1397	-1.99493	0.929584	-2.14605	0.031869	0.318411
Flye	ANEFFJCL_257830	7.10964	-1.61894	0.925922	-1.74847	0.0803832	0.647232		Ultimate	BIOFNBDB_478231	6.50074	-2.63899	1.12138	-2.35335	0.0186049	0.276112		Ultimate	BIOFNBDB_976371	12.792	2.30586	1.07443	2.14613	0.0318623	0.318411
Flye	ANEFFJCL_271139	132.355	-0.871188	0.498476	-1.7477	0.0805156	0.647232		Ultimate	BIOFNBDB_603457	26.5456	-2.37266	1.0082	-2.35336	0.0186044	0.276112		Ultimate	BIOFNBDB_1023707	1017.34	2.72397	1.26907	2.14643	0.0318384	0.318411
Flye	ANEFFJCL_26190	7.08603	-1.70778	0.977219	-1.74759	0.0805342	0.647262		Ultimate	BIOFNBDB_84865	133.254	-2.62258	1.11444	-2.35327	0.0186091	0.276126		Ultimate	BIOFNBDB_1081395	7.66786	-2.79196	1.30069	-2.14653	0.031831	0.318411
Flye	ANEFFJCL_75337	7.99122	1.83678	1.05106	1.74756	0.0805405	0.647262		Ultimate	BIOFNBDB_622621	4.91223	-2.20241	0.935894	-2.35327	0.0186093	0.276126		Ultimate	BIOFNBDB_1208402	903.153	1.9598	0.913076	2.14637	0.0318433	0.318411
Flye	ANEFFJCL_07397	22.9654	1.70014	0.97308	1.74717	0.0806072	0.647291		Ultimate	BIOFNBDB_321875	6.60588	2.51217	1.06759	2.35312	0.0186167	0.276178		Ultimate	BIOFNBDB_1213818	5.71637	2.96133	1.37972	2.14633	0.0318465	0.318411
Flye	ANEFFJCL_52120	42.1874	1.59194	0.91099	1.74748	0.080554	0.647291		Ultimate	BIOFNBDB_638939	5.00864	3.44151	1.46253	2.35312	0.0186165	0.276178		Ultimate	BIOFNBDB_1339571	13.6506	2.22288	1.03579	2.14606	0.0318681	0.318411
Flye	ANEFFJCL_74504	20.7619	-1.91458	1.09583	-1.74715	0.0806109	0.647291		Ultimate	BIOFNBDB_752064	26.8956	2.74613	1.16703	2.35309	0.0186179	0.276178		Ultimate	BIOFNBDB_1429444	15.0353	3.42941	1.59794	2.14615	0.0318614	0.318411
Flye	ANEFFJCL_158698	16.068	-1.68706	0.965506	-1.74734	0.080579	0.647291		Ultimate	BIOFNBDB_688302	9.16526	3.05605	1.29877	2.35303	0.0186211	0.276199		Ultimate	BIOFNBDB_1552637	5.88486	-2.0952	0.976142	-2.14641	0.0318401	0.318411
Flye	ANEFFJCL_160605	15.7593	-1.52066	0.870356	-1.74717	0.0806082	0.647291		Ultimate	BIOFNBDB_112742	92.405	1.16882	0.496777	2.35282	0.0186319	0.276233		Ultimate	BIOFNBDB_1572465	10.4069	-2.86863	1.33668	-2.14609	0.031866	0.318411
Flye	ANEFFJCL_171477	5.61013	-1.38981	0.795429	-1.74725	0.0805945	0.647291		Ultimate	BIOFNBDB_565111	3.95469	3.80032	1.61517	2.35289	0.0186281	0.276233		Ultimate	BIOFNBDB_1099833	4.95334	-2.26547	1.05567	-2.14601	0.0318724	0.318416
Flye	ANEFFJCL_185016	1180.17	1.04995	0.60089	1.74733	0.08058	0.647291		Ultimate	BIOFNBDB_621005	4.30644	-2.98375	1.26816	-2.35282	0.0186315	0.276233		Ultimate	BIOFNBDB_876299	21.7292	2.63598	1.22841	2.14584	0.0318859	0.31847
Flye	ANEFFJCL_223764	9.54772	1.85063	1.05916	1.74726	0.0805916	0.647291		Ultimate	BIOFNBDB_653373	7.28245	-2.17411	0.924012	-2.35291	0.0186273	0.276233		Ultimate	BIOFNBDB_1243325	13.1181	-2.43073	1.13273	-2.1459	0.0318812	0.31847
Flye	ANEFFJCL_280325	8.32372	1.77424	1.01544	1.74727	0.0805904	0.647291		Ultimate	BIOFNBDB_725843	9.85365	3.44428	1.46388	2.35284	0.0186306	0.276233		Ultimate	BIOFNBDB_1336994	4.55359	2.91453	1.35823	2.14583	0.0318867	0.31847
Flye	ANEFFJCL_137484	19.2375	1.46673	0.839523	1.7471	0.0806193	0.647298		Ultimate	BIOFNBDB_123523	250.979	1.52337	0.647503	2.35269	0.0186384	0.276263		Ultimate	BIOFNBDB_1062031	6.58261	1.98326	0.924274	2.14574	0.0318934	0.318509
Flye	ANEFFJCL_205046	22.7532	-1.83276	1.04907	-1.74704	0.0806311	0.647334		Ultimate	BIOFNBDB_187195	4.95794	-2.52201	1.07199	-2.35264	0.0186408	0.276263		Ultimate	BIOFNBDB_1087671	11.8954	2.79462	1.30244	2.14568	0.0318983	0.318528
Flye	ANEFFJCL_00528	7.08748	-1.97789	1.13224	-1.74688	0.0806586	0.647342		Ultimate	BIOFNBDB_450706	17.685	2.29822	0.97685	2.35268	0.0186385	0.276263		Ultimate	BIOFNBDB_1441787	8.84579	2.36527	1.10239	2.14558	0.0319062	0.318578
Flye	ANEFFJCL_67233	112.829	0.88769	0.508134	1.74696	0.0806443	0.647342		Ultimate	BIOFNBDB_563910	10.6994	2.36322	1.00449	2.35266	0.0186398	0.276263		Ultimate	BIOFNBDB_1007824	5.51918	3.00125	1.39888	2.14546	0.0319159	0.318616
Flye	ANEFFJCL_227802	11.7578	1.47441	0.844033	1.74686	0.0806618	0.647342		Ultimate	BIOFNBDB_531690	66.5225	-2.96713	1.26122	-2.35259	0.0186433	0.276275		Ultimate	BIOFNBDB_1295017	15.9119	-2.37818	1.10846	-2.14548	0.0319147	0.318616
Flye	ANEFFJCL_250544	44.7481	1.11618	0.638933	1.74694	0.0806472	0.647342		Ultimate	BIOFNBDB_265892	42.262	-2.41999	1.02867	-2.35254	0.0186457	0.276285		Ultimate	BIOFNBDB_1238321	14.7689	2.54836	1.18792	2.14522	0.0319351	0.318752
Flye	ANEFFJCL_05657	9.44041	1.63772	0.937629	1.74667	0.0806954	0.647418		Ultimate	BIOFNBDB_355831	24.8339	-2.91432	1.23889	-2.35235	0.0186551	0.276348		Ultimate	BIOFNBDB_1287146	6.88784	-2.57385	1.19983	-2.14518	0.0319383	0.318752
Flye	ANEFFJCL_06117	6.62656	2.05165	1.17463	1.74663	0.080701	0.647418		Ultimate	BIOFNBDB_579903	12.1874	2.1561	0.916552	2.35241	0.0186523	0.276348		Ultimate	BIOFNBDB_1551729	61.5284	-1.96409	0.915573	-2.1452	0.0319367	0.318752
Flye	ANEFFJCL_46909	40.2733	1.01094	0.57878	1.74668	0.0806931	0.647418		Ultimate	BIOFNBDB_590725	238.289	2.62264	1.1149	2.35236	0.0186547	0.276348		Ultimate	BIOFNBDB_1179941	5.60215	3.04738	1.42067	2.14502	0.0319509	0.318848
Flye	ANEFFJCL_233433	16.9803	-1.59291	0.91197	-1.74667	0.0806943	0.647418		Ultimate	BIOFNBDB_42753	10.3369	-2.55236	1.08506	-2.35228	0.0186588	0.276377		Ultimate	BIOFNBDB_875554	14.1026	-1.95382	0.910916	-2.14489	0.0319615	0.318925
Flye	ANEFFJCL_13095	361.982	1.95154	1.11738	1.74653	0.0807185	0.647499		Ultimate	BIOFNBDB_13447	12.6244	2.17255	0.923613	2.35223	0.0186614	0.276391		Ultimate	BIOFNBDB_1491254	9.01144	2.22786	1.03871	2.14484	0.0319658	0.318938
Flye	ANEFFJCL_149484	12.2307	1.57255	0.900509	1.74629	0.0807613	0.647783		Ultimate	BIOFNBDB_710138	3.30436	-2.18006	0.926831	-2.35216	0.0186645	0.276411		Ultimate	BIOFNBDB_1095780	4.2197	3.22224	1.50243	2.14469	0.0319778	0.319029
Flye	ANEFFJCL_32319	5.80657	-2.12711	1.21814	-1.7462	0.0807766	0.647846		Ultimate	BIOFNBDB_264192	5.89246	-2.16916	0.922214	-2.35212	0.0186666	0.276417		Ultimate	BIOFNBDB_1536493	4.92691	-2.65286	1.23699	-2.14462	0.0319833	0.319054
Flye	ANEFFJCL_19910	32.9934	-1.60541	0.919474	-1.74601	0.08081	0.647891		Ultimate	BIOFNBDB_355608	510.027	3.38285	1.43827	2.35203	0.0186712	0.276459		Ultimate	BIOFNBDB_1328553	5.47141	-2.54434	1.18643	-2.14453	0.0319905	0.319096
Flye	ANEFFJCL_83522	14.5419	1.4051	0.804768	1.74597	0.0808166	0.647891		Ultimate	BIOFNBDB_117300	9.18044	-3.28691	1.39756	-2.35188	0.0186787	0.276545		Ultimate	BIOFNBDB_822644	26.9204	-2.60409	1.21437	-2.14439	0.0320014	0.319117
Flye	ANEFFJCL_150975	157.995	-1.25539	0.718987	-1.74606	0.0808008	0.647891		Ultimate	BIOFNBDB_174014	10.868	-2.58496	1.09914	-2.35179	0.0186832	0.276561		Ultimate	BIOFNBDB_1080311	4.9819	-3.50555	1.63474	-2.1444	0.0320005	0.319117
Flye	ANEFFJCL_213427	74.6029	-1.42689	0.817179	-1.74611	0.0807913	0.647891		Ultimate	BIOFNBDB_456495	80.2291	-2.76903	1.1774	-2.35182	0.0186816	0.276561		Ultimate	BIOFNBDB_1467760	15.6474	1.61965	0.755274	2.14446	0.0319964	0.319117
Flye	ANEFFJCL_269043	5.6972	2.1679	1.24167	1.74595	0.0808193	0.647891		Ultimate	BIOFNBDB_70093	7.1435	2.43146	1.03393	2.35167	0.0186892	0.276577		Ultimate	BIOFNBDB_1420446	4.45771	2.92736	1.36517	2.14433	0.0320068	0.319142
Flye	ANEFFJCL_149422	6.70025	-1.6344	0.93618	-1.74581	0.0808433	0.648019		Ultimate	BIOFNBDB_98517	8.73643	-2.9623	1.25966	-2.35167	0.0186895	0.276577		Ultimate	BIOFNBDB_1491257	4.23064	2.4995	1.16567	2.14427	0.0320114	0.319158
Flye	ANEFFJCL_220890	17.6118	1.19429	0.684105	1.74577	0.0808505	0.648019		Ultimate	BIOFNBDB_617464	14.4469	1.76824	0.751899	2.35171	0.0186876	0.276577		Ultimate	BIOFNBDB_939402	12.4559	2.59466	1.21007	2.14422	0.032015	0.319165
Flye	ANEFFJCL_235850	22.8719	1.04139	0.59654	1.74572	0.0808589	0.648019		Ultimate	BIOFNBDB_28875	83.4758	1.30554	0.555186	2.35154	0.0186961	0.276611		Ultimate	BIOFNBDB_1360634	12.7818	-2.4164	1.12697	-2.14417	0.0320196	0.319182
Flye	ANEFFJCL_264284	501.462	1.35887	0.778412	1.74569	0.080865	0.648019		Ultimate	BIOFNBDB_88609	8.50102	3.32129	1.41248	2.35139	0.0187036	0.276611		Ultimate	BIOFNBDB_937459	22.5004	-2.61977	1.22185	-2.1441	0.0320252	0.319191
Flye	ANEFFJCL_41810	28.7026	1.83212	1.0496	1.74554	0.0808913	0.648171		Ultimate	BIOFNBDB_176175	9.44364	-2.49656	1.06173	-2.3514	0.0187029	0.276611		Ultimate	BIOFNBDB_1491263	29.5615	1.60821	0.750068	2.14408	0.0320264	0.319191
Flye	ANEFFJCL_20822	5.92629	1.78046	1.02008	1.74542	0.0809117	0.648215		Ultimate	BIOFNBDB_250526	3.45611	-3.02431	1.28617	-2.35141	0.0187023	0.276611		Ultimate	BIOFNBDB_1246541	5.55085	-2.79136	1.30196	-2.14397	0.0320356	0.319199
Flye	ANEFFJCL_215351	12.0067	1.39234	0.797693	1.74546	0.0809046	0.648215		Ultimate	BIOFNBDB_285657	3.43169	2.82995	1.20352	2.35138	0.0187038	0.276611		Ultimate	BIOFNBDB_1356397	11.9228	-1.81147	0.844918	-2.14396	0.032036	0.319199
Flye	ANEFFJCL_202334	67.0445	1.8083	1.03605	1.74538	0.0809194	0.648217		Ultimate	BIOFNBDB_448272	5.88838	2.82932	1.20321	2.35149	0.0186986	0.276611		Ultimate	BIOFNBDB_1497264	4.13562	2.52638	1.17834	2.14402	0.0320317	0.319199
Flye	ANEFFJCL_131164	109.299	-1.58744	0.909566	-1.74527	0.0809373	0.648301		Ultimate	BIOFNBDB_717575	6.30771	3.81092	1.62069	2.35142	0.018702	0.276611		Ultimate	BIOFNBDB_985780	11.4588	-2.35933	1.10047	-2.14392	0.0320391	0.3192
Flye	ANEFFJCL_12622	12.4667	-1.00114	0.573646	-1.74522	0.0809462	0.648302		Ultimate	BIOFNBDB_358431	5.62276	-2.40059	1.021	-2.35121	0.0187124	0.276713		Ultimate	BIOFNBDB_906526	8.0735	-3.30661	1.54241	-2.1438	0.0320489	0.319266
Flye	ANEFFJCL_41248	15.2968	1.41502	0.810825	1.74516	0.0809568	0.648302		Ultimate	BIOFNBDB_24069	8.68203	3.13051	1.33164	2.35088	0.0187292	0.276721		Ultimate	BIOFNBDB_970447	5.39718	2.05131	0.956939	2.14362	0.0320633	0.319266
Flye	ANEFFJCL_123087	17.8324	-1.29035	0.739392	-1.74514	0.0809597	0.648302		Ultimate	BIOFNBDB_44595	45.1095	-2.00962	0.854752	-2.35111	0.0187175	0.276721		Ultimate	BIOFNBDB_971916	24.8029	-2.83579	1.32289	-2.14364	0.0320618	0.319266
Flye	ANEFFJCL_14556	8.70493	1.79849	1.03065	1.74501	0.0809833	0.648325		Ultimate	BIOFNBDB_279987	5.9886	-2.94453	1.25248	-2.35096	0.0187251	0.276721		Ultimate	BIOFNBDB_1056888	7.69179	2.37464	1.1078	2.14357	0.0320674	0.319266
Flye	ANEFFJCL_80544	9.05735	1.54178	0.883595	1.7449	0.0810026	0.648325		Ultimate	BIOFNBDB_327184	22.9447	3.23732	1.37708	2.35086	0.0187301	0.276721		Ultimate	BIOFNBDB_1168143	6.2436	2.04552	0.954271	2.14354	0.03207	0.319266
Flye	ANEFFJCL_90350	10.1114	1.52326	0.872903	1.74505	0.0809756	0.648325		Ultimate	BIOFNBDB_327441	30.071	-3.0109	1.28063	-2.3511	0.0187178	0.276721		Ultimate	BIOFNBDB_1208388	172.365	1.02651	0.478891	2.14351	0.0320722	0.319266
Flye	ANEFFJCL_179483	8.85156	1.8622	1.06724	1.74488	0.0810059	0.648325		Ultimate	BIOFNBDB_335814	17.2008	-2.25771	0.96035	-2.35092	0.0187269	0.276721		Ultimate	BIOFNBDB_1248444	4.85788	2.24639	1.04799	2.14352	0.0320712	0.319266
Flye	ANEFFJCL_189884	20.3156	-2.01016	1.15204	-1.74487	0.0810072	0.648325		Ultimate	BIOFNBDB_470091	7.76981	2.67392	1.13737	2.35097	0.0187244	0.276721		Ultimate	BIOFNBDB_1423246	39.6092	3.57499	1.66764	2.14374	0.0320537	0.319266
Flye	ANEFFJCL_238662	13.4602	1.48334	0.850104	1.74489	0.0810035	0.648325		Ultimate	BIOFNBDB_502089	14.8824	-2.08546	0.887093	-2.35089	0.0187286	0.276721		Ultimate	BIOFNBDB_1555638	4.82639	2.37662	1.10868	2.14366	0.0320601	0.319266
Flye	ANEFFJCL_68184	5.50663	-1.65916	0.950957	-1.74473	0.0810321	0.648449		Ultimate	BIOFNBDB_680574	8.44838	-2.71173	1.15347	-2.35093	0.0187266	0.276721		Ultimate	BIOFNBDB_923211	5.28037	1.9684	0.91835	2.1434	0.0320806	0.31932
Flye	ANEFFJCL_186562	6.58177	-1.73265	0.993115	-1.74466	0.0810442	0.648449		Ultimate	BIOFNBDB_757201	21.5056	-1.67359	0.711837	-2.35109	0.0187187	0.276721		Ultimate	BIOFNBDB_1263454	45.9062	2.83565	1.32308	2.14322	0.0320952	0.319436
Flye	ANEFFJCL_257721	5.77851	2.0766	1.19026	1.74465	0.0810449	0.648449		Ultimate	BIOFNBDB_16006	4.56759	2.40967	1.0251	2.35068	0.0187391	0.276746		Ultimate	BIOFNBDB_1538463	54.2392	-2.40911	1.12413	-2.14309	0.0321059	0.319508
Flye	ANEFFJCL_150803	18.6098	-1.29255	0.740891	-1.74459	0.0810568	0.648484		Ultimate	BIOFNBDB_246790	6.15804	2.19798	0.93505	2.35066	0.0187404	0.276746		Ultimate	BIOFNBDB_1580343	26.081	-2.98801	1.39427	-2.14306	0.0321083	0.319508
Flye	ANEFFJCL_55498	26.7986	1.61469	0.925597	1.74448	0.0810747	0.648508		Ultimate	BIOFNBDB_344570	3.53823	-2.83171	1.20462	-2.35071	0.0187377	0.276746		Ultimate	BIOFNBDB_795451	4.11385	-2.4541	1.14526	-2.14284	0.0321259	0.319611
Flye	ANEFFJCL_224416	9.6475	1.51879	0.870623	1.74449	0.0810742	0.648508		Ultimate	BIOFNBDB_555385	6.84716	2.92357	1.24371	2.35068	0.0187391	0.276746		Ultimate	BIOFNBDB_979279	4.4505	-3.64755	1.70218	-2.14287	0.0321236	0.319611
Flye	ANEFFJCL_60975	5.48954	-2.09661	1.20189	-1.74442	0.0810854	0.648535		Ultimate	BIOFNBDB_751420	29.8891	2.65138	1.12792	2.35068	0.018739	0.276746		Ultimate	BIOFNBDB_1081216	95.4804	1.46805	0.6851	2.14282	0.0321275	0.319611
Flye	ANEFFJCL_271462	33.207	-1.90888	1.09432	-1.74434	0.0810993	0.648586		Ultimate	BIOFNBDB_467139	11.7315	-2.76666	1.17708	-2.35044	0.0187513	0.276883		Ultimate	BIOFNBDB_1086278	8.6866	-2.14284	1.0001	-2.14263	0.032143	0.319736
Flye	ANEFFJCL_169341	47.5429	-1.35484	0.776765	-1.74421	0.0811217	0.648587		Ultimate	BIOFNBDB_67770	7.44324	-2.3126	0.983937	-2.35036	0.0187554	0.276886		Ultimate	BIOFNBDB_1581608	11.3264	-2.37219	1.10717	-2.14256	0.0321484	0.319761
Flye	ANEFFJCL_210207	20.1139	1.61833	0.927809	1.74425	0.0811149	0.648587		Ultimate	BIOFNBDB_258597	64.2049	-1.87091	0.796019	-2.35033	0.0187567	0.276886		Ultimate	BIOFNBDB_1163854	55.3463	1.8138	0.8466	2.14245	0.0321575	0.319822
Flye	ANEFFJCL_246536	17.0223	-1.42417	0.816489	-1.74426	0.081113	0.648587		Ultimate	BIOFNBDB_320367	11.1513	-2.64063	1.12349	-2.35038	0.0187543	0.276886		Ultimate	BIOFNBDB_906421	113.617	-2.00393	0.935385	-2.14236	0.0321646	0.319833
Flye	ANEFFJCL_219737	25.4493	-1.65219	0.947299	-1.74411	0.0811403	0.648676		Ultimate	BIOFNBDB_169872	3.38821	-2.15948	0.918854	-2.35018	0.0187641	0.276965		Ultimate	BIOFNBDB_1206391	13.5636	-1.98198	0.925132	-2.14237	0.0321634	0.319833
Flye	ANEFFJCL_79550	7.20813	-1.90617	1.09298	-1.74401	0.0811581	0.648759		Ultimate	BIOFNBDB_571347	7.77979	2.14323	0.911954	2.35015	0.0187657	0.276965		Ultimate	BIOFNBDB_1108966	12.9886	2.28045	1.06459	2.14209	0.0321858	0.320004
Flye	ANEFFJCL_58047	469.316	1.0043	0.575941	1.74375	0.081202	0.649051		Ultimate	BIOFNBDB_619065	4.98076	3.13367	1.33341	2.35012	0.0187673	0.276965		Ultimate	BIOFNBDB_1402164	16.4642	-2.36416	1.10368	-2.14207	0.0321876	0.320004
Flye	ANEFFJCL_05130	8.0597	1.57425	0.902911	1.74353	0.0812407	0.649154		Ultimate	BIOFNBDB_346639	27.6753	2.38386	1.01443	2.34995	0.0187761	0.27707		Ultimate	BIOFNBDB_895672	6.27916	2.09805	0.979502	2.14196	0.0321971	0.320019
Flye	ANEFFJCL_58565	13.6836	1.85401	1.06338	1.74351	0.0812447	0.649154		Ultimate	BIOFNBDB_165036	9.77654	-2.94367	1.2527	-2.34986	0.0187803	0.27708		Ultimate	BIOFNBDB_1431261	71.1865	3.35388	1.56581	2.14194	0.032198	0.320019
Flye	ANEFFJCL_171573	6.51627	-1.88196	1.07939	-1.74354	0.0812394	0.649154		Ultimate	BIOFNBDB_472988	5.08882	-2.98004	1.2682	-2.34981	0.0187828	0.27708		Ultimate	BIOFNBDB_1464655	96.0532	3.22844	1.50721	2.142	0.0321934	0.320019
Flye	ANEFFJCL_216086	18.8738	1.00526	0.57654	1.74361	0.0812264	0.649154		Ultimate	BIOFNBDB_607009	27.1658	1.5842	0.674185	2.34981	0.0187832	0.27708		Ultimate	BIOFNBDB_1044461	4.59889	2.16156	1.00919	2.14187	0.0322042	0.320022
Flye	ANEFFJCL_07913	6.86481	-2.03671	1.16883	-1.74251	0.0814187	0.649233		Ultimate	BIOFNBDB_693794	61.8579	2.54517	1.08314	2.3498	0.0187836	0.27708		Ultimate	BIOFNBDB_1271348	12.2174	-1.84487	0.861338	-2.14187	0.032204	0.320022
Flye	ANEFFJCL_24756	19.2708	1.49046	0.855353	1.74251	0.0814191	0.649233		Ultimate	BIOFNBDB_787456	17.8298	2.7251	1.15975	2.34973	0.0187868	0.277102		Ultimate	BIOFNBDB_810225	16.4105	-1.9562	0.913382	-2.14171	0.0322168	0.320024
Flye	ANEFFJCL_30027	180.59	1.17891	0.676396	1.74293	0.0813453	0.649233		Ultimate	BIOFNBDB_742617	6.49656	2.10565	0.896173	2.34961	0.0187933	0.277172		Ultimate	BIOFNBDB_1119089	7.57761	3.65234	1.70536	2.14168	0.0322192	0.320024
Flye	ANEFFJCL_43946	100.33	1.2004	0.688655	1.74311	0.0813147	0.649233		Ultimate	BIOFNBDB_634973	4.27205	-2.00687	0.854178	-2.34948	0.0187997	0.277241		Ultimate	BIOFNBDB_1267354	34.4425	2.05511	0.959545	2.14175	0.0322136	0.320024
Flye	ANEFFJCL_48376	9.62587	1.02499	0.58812	1.74282	0.081365	0.649233		Ultimate	BIOFNBDB_67050	12.9219	1.912	0.81382	2.34942	0.0188029	0.277262		Ultimate	BIOFNBDB_1329614	4.84543	-2.62674	1.22646	-2.14173	0.0322152	0.320024
Flye	ANEFFJCL_91635	333.585	-0.953196	0.546974	-1.74267	0.0813913	0.649233		Ultimate	BIOFNBDB_737959	75.3356	3.76992	1.60467	2.34935	0.0188063	0.277288		Ultimate	BIOFNBDB_1483334	7.93273	-2.41828	1.12911	-2.14175	0.0322137	0.320024
Flye	ANEFFJCL_95234	34.8814	-1.67314	0.960195	-1.7425	0.0814206	0.649233		Ultimate	BIOFNBDB_537324	6.81669	2.71927	1.1575	2.34926	0.0188108	0.277328		Ultimate	BIOFNBDB_867128	6.19694	3.07896	1.43779	2.14144	0.0322382	0.320097
Flye	ANEFFJCL_96385	12.8556	-1.74502	1.00141	-1.74257	0.081409	0.649233		Ultimate	BIOFNBDB_267495	4.12315	2.84994	1.21314	2.34922	0.0188128	0.277332		Ultimate	BIOFNBDB_944269	68.7971	2.74385	1.2813	2.14145	0.0322376	0.320097
Flye	ANEFFJCL_147486	6.35519	1.77837	1.02045	1.74274	0.0813786	0.649233		Ultimate	BIOFNBDB_331937	7.84532	3.33808	1.42099	2.34913	0.0188175	0.277376		Ultimate	BIOFNBDB_948825	5.88013	-2.2654	1.05783	-2.14155	0.0322297	0.320097
Flye	ANEFFJCL_152483	94.2195	1.6338	0.937341	1.74301	0.0813318	0.649233		Ultimate	BIOFNBDB_146806	3.5553	-2.88987	1.23023	-2.34904	0.0188218	0.277391		Ultimate	BIOFNBDB_1226568	14601.4	2.52146	1.17744	2.14148	0.032235	0.320097
Flye	ANEFFJCL_155491	7.08577	-1.94765	1.11761	-1.7427	0.0813868	0.649233		Ultimate	BIOFNBDB_489588	190.805	2.07688	0.884139	2.34904	0.0188219	0.277391		Ultimate	BIOFNBDB_1161889	14.6457	-2.16591	1.01149	-2.14132	0.0322484	0.320168
Flye	ANEFFJCL_167647	6.21507	-1.64655	0.944497	-1.74331	0.0812795	0.649233		Ultimate	BIOFNBDB_34739	10.2527	2.21304	0.94219	2.34883	0.0188326	0.277394		Ultimate	BIOFNBDB_1131135	5.95815	2.73354	1.27663	2.14122	0.0322567	0.320193
Flye	ANEFFJCL_169594	20.2565	-1.05047	0.602785	-1.74269	0.0813874	0.649233		Ultimate	BIOFNBDB_150753	4.79104	2.69094	1.14569	2.34876	0.0188362	0.277394		Ultimate	BIOFNBDB_1239789	391.746	2.38754	1.11504	2.14121	0.0322567	0.320193
Flye	ANEFFJCL_171001	41.6815	-1.46213	0.8391	-1.7425	0.0814212	0.649233		Ultimate	BIOFNBDB_177933	6.04715	-1.7024	0.724808	-2.34876	0.0188363	0.277394		Ultimate	BIOFNBDB_1023925	7.05644	1.92297	0.898117	2.14111	0.0322651	0.320206
Flye	ANEFFJCL_179663	10.41	1.49232	0.85615	1.74306	0.0813228	0.649233		Ultimate	BIOFNBDB_243340	4.08772	-2.91354	1.24038	-2.34891	0.0188285	0.277394		Ultimate	BIOFNBDB_1183808	27.7321	-1.80118	0.841246	-2.14109	0.0322669	0.320206
Flye	ANEFFJCL_220219	10.1481	1.99162	1.14248	1.74325	0.0812902	0.649233		Ultimate	BIOFNBDB_335334	3.84299	3.21824	1.37007	2.34896	0.0188259	0.277394		Ultimate	BIOFNBDB_1284991	10.6866	2.17741	1.01693	2.14116	0.0322613	0.320206
Flye	ANEFFJCL_225071	16.1379	-1.40471	0.805785	-1.74328	0.0812852	0.649233		Ultimate	BIOFNBDB_466067	27.4576	3.00289	1.27852	2.34873	0.0188376	0.277394		Ultimate	BIOFNBDB_1173202	98.1279	-1.78946	0.835816	-2.14098	0.0322759	0.320265
Flye	ANEFFJCL_233928	16.5084	1.41573	0.812143	1.74321	0.0812978	0.649233		Ultimate	BIOFNBDB_528993	21.1242	2.4583	1.04663	2.34878	0.0188349	0.277394		Ultimate	BIOFNBDB_835079	18.7973	3.07861	1.4381	2.14075	0.0322944	0.320361
Flye	ANEFFJCL_234819	17.8038	1.37719	0.790367	1.74247	0.0814257	0.649233		Ultimate	BIOFNBDB_601027	28.6788	3.347	1.42489	2.34896	0.018826	0.277394		Ultimate	BIOFNBDB_1113075	10.7938	-2.83217	1.32297	-2.14076	0.032293	0.320361
Flye	ANEFFJCL_236904	29.1874	1.55865	0.894248	1.74297	0.0813385	0.649233		Ultimate	BIOFNBDB_749119	143.326	3.62818	1.54464	2.34889	0.0188294	0.277394		Ultimate	BIOFNBDB_1172636	33.3718	2.6454	1.23573	2.14076	0.0322932	0.320361
Flye	ANEFFJCL_248620	58.7816	-1.87509	1.07598	-1.74268	0.081389	0.649233		Ultimate	BIOFNBDB_574656	4.54638	2.96706	1.26331	2.34864	0.0188423	0.277437		Ultimate	BIOFNBDB_887773	9.07138	-2.43546	1.13773	-2.14062	0.0323049	0.320412
Flye	ANEFFJCL_267333	16.2978	1.46801	0.842156	1.74315	0.0813073	0.649233		Ultimate	BIOFNBDB_105501	4.52082	-2.04962	0.87273	-2.34851	0.0188486	0.277501		Ultimate	BIOFNBDB_1020021	14.3748	1.60185	0.74835	2.14051	0.0323133	0.320412
Flye	ANEFFJCL_267830	5.81378	1.53789	0.882245	1.74316	0.0813065	0.649233		Ultimate	BIOFNBDB_221825	7.58137	-2.79083	1.18835	-2.34848	0.01885	0.277501		Ultimate	BIOFNBDB_1207582	9.28873	2.46562	1.15189	2.1405	0.0323143	0.320412
Flye	ANEFFJCL_88013	14.8238	-1.33409	0.76568	-1.74236	0.0814452	0.649278		Ultimate	BIOFNBDB_96908	6.14158	-2.84973	1.21347	-2.34841	0.0188539	0.277533		Ultimate	BIOFNBDB_1318540	5.66406	3.32368	1.55276	2.14051	0.032314	0.320412
Flye	ANEFFJCL_217033	14.3683	2.04697	1.17483	1.74236	0.0814463	0.649278		Ultimate	BIOFNBDB_42175	137.786	-2.50376	1.06625	-2.34819	0.018865	0.277655		Ultimate	BIOFNBDB_1361152	6.97599	2.70211	1.26232	2.14059	0.0323074	0.320412
Flye	ANEFFJCL_20977	12.1359	1.43575	0.824164	1.74207	0.0814958	0.649333		Ultimate	BIOFNBDB_259262	8.63563	-2.9097	1.23914	-2.34816	0.0188666	0.277655		Ultimate	BIOFNBDB_842381	16.4379	-1.61807	0.755979	-2.14036	0.0323255	0.320446
Flye	ANEFFJCL_87621	9.03882	-1.92631	1.10573	-1.74211	0.0814892	0.649333		Ultimate	BIOFNBDB_767570	3.84244	3.79351	1.61554	2.34814	0.0188674	0.277655		Ultimate	BIOFNBDB_901770	16.1646	1.96844	0.919699	2.14031	0.0323295	0.320446
Flye	ANEFFJCL_90663	155.171	1.35254	0.776423	1.74202	0.0815052	0.649333		Ultimate	BIOFNBDB_588480	10.0011	3.19442	1.36044	2.34808	0.0188704	0.277674		Ultimate	BIOFNBDB_991257	16.9443	-1.24664	0.58244	-2.14037	0.0323246	0.320446
Flye	ANEFFJCL_146307	7.87775	1.50329	0.862904	1.74213	0.0814862	0.649333		Ultimate	BIOFNBDB_228398	9.99211	-3.32435	1.41585	-2.34796	0.0188768	0.277717		Ultimate	BIOFNBDB_1425050	4.60325	2.61999	1.2241	2.14033	0.0323278	0.320446
Flye	ANEFFJCL_214475	40.0085	2.01436	1.15622	1.74219	0.0814755	0.649333		Ultimate	BIOFNBDB_603557	9.22959	2.11599	0.901195	2.34799	0.0188752	0.277717		Ultimate	BIOFNBDB_1196521	18.0293	3.0814	1.43974	2.14025	0.0323343	0.320464
Flye	ANEFFJCL_216177	306.473	1.47928	0.849149	1.74207	0.0814954	0.649333		Ultimate	BIOFNBDB_249194	6.78642	2.07923	0.885593	2.34784	0.0188825	0.277764		Ultimate	BIOFNBDB_1580624	905.581	2.38111	1.11259	2.14015	0.0323424	0.320515
Flye	ANEFFJCL_277379	31.235	-1.67283	0.960275	-1.74203	0.0815033	0.649333		Ultimate	BIOFNBDB_290351	10.9643	3.14754	1.34064	2.34779	0.0188851	0.277764		Ultimate	BIOFNBDB_825124	10.0744	1.58036	0.738521	2.13989	0.0323634	0.320554
Flye	ANEFFJCL_261074	20.1221	-1.78033	1.02202	-1.74197	0.0815145	0.649347		Ultimate	BIOFNBDB_538085	6.23462	3.15653	1.34447	2.34779	0.0188852	0.277764		Ultimate	BIOFNBDB_945995	8.95617	2.44567	1.1429	2.13989	0.0323638	0.320554
Flye	ANEFFJCL_48197	7.79546	-1.59282	0.914591	-1.74157	0.0815835	0.649631		Ultimate	BIOFNBDB_726061	4.41183	3.37759	1.43865	2.34775	0.0188872	0.277769		Ultimate	BIOFNBDB_965196	103.853	-1.94547	0.909106	-2.13999	0.0323559	0.320554
Flye	ANEFFJCL_86708	6.60552	1.7391	0.998588	1.74156	0.0815858	0.649631		Ultimate	BIOFNBDB_622290	4.97335	-3.01845	1.28575	-2.34762	0.0188937	0.277792		Ultimate	BIOFNBDB_1030368	13.8482	-2.81164	1.31386	-2.13998	0.0323563	0.320554
Flye	ANEFFJCL_111877	5.88475	1.51	0.867054	1.74153	0.0815907	0.649631		Ultimate	BIOFNBDB_699000	6.53821	2.79252	1.18951	2.34762	0.0188939	0.277792		Ultimate	BIOFNBDB_1182824	24.195	-2.20611	1.03095	-2.13989	0.032364	0.320554
Flye	ANEFFJCL_217414	8.04499	2.19552	1.26065	1.74158	0.0815825	0.649631		Ultimate	BIOFNBDB_777843	186.997	3.33868	1.42214	2.34765	0.0188923	0.277792		Ultimate	BIOFNBDB_1506826	6.42509	2.2646	1.05825	2.13995	0.032359	0.320554
Flye	ANEFFJCL_272626	17.3111	1.04481	0.599945	1.74151	0.0815947	0.649631		Ultimate	BIOFNBDB_272335	138.108	-2.17746	0.927538	-2.34757	0.0188965	0.277804		Ultimate	BIOFNBDB_1293442	19.7937	-2.32555	1.08688	-2.13966	0.0323826	0.320709
Flye	ANEFFJCL_280693	16.4392	1.98856	1.14172	1.74172	0.0815576	0.649631		Ultimate	BIOFNBDB_577019	135.008	2.79323	1.18987	2.3475	0.0188997	0.277826		Ultimate	BIOFNBDB_1227347	9.0436	-2.74308	1.28206	-2.13958	0.0323884	0.320736
Flye	ANEFFJCL_77722	68.4041	1.78396	1.02459	1.74115	0.0816565	0.649698		Ultimate	BIOFNBDB_46948	3.37085	3.25636	1.38727	2.34731	0.0189094	0.277888		Ultimate	BIOFNBDB_1163841	16.3576	2.09364	0.978565	2.1395	0.0323956	0.320778
Flye	ANEFFJCL_86714	5.58452	1.90833	1.09591	1.74132	0.0816269	0.649698		Ultimate	BIOFNBDB_341817	6.08349	-2.31377	0.985735	-2.34726	0.0189122	0.277888		Ultimate	BIOFNBDB_1400196	13.3427	-1.38193	0.645955	-2.13936	0.0324066	0.320829
Flye	ANEFFJCL_131354	65.7423	1.50119	0.86212	1.74128	0.0816344	0.649698		Ultimate	BIOFNBDB_482693	3.62401	3.79492	1.6167	2.34733	0.0189087	0.277888		Ultimate	BIOFNBDB_1484798	16.9372	1.81974	0.850596	2.13938	0.0324053	0.320829
Flye	ANEFFJCL_148115	37.7881	1.57381	0.903853	1.74122	0.0816441	0.649698		Ultimate	BIOFNBDB_488593	12.1041	3.3112	1.41067	2.34725	0.0189126	0.277888		Ultimate	BIOFNBDB_857191	5.43174	-1.81135	0.846709	-2.13928	0.0324128	0.320832
Flye	ANEFFJCL_174502	6.11243	-1.64723	0.946123	-1.74103	0.0816775	0.649698		Ultimate	BIOFNBDB_778358	4.9137	2.48651	1.05927	2.34737	0.0189064	0.277888		Ultimate	BIOFNBDB_865456	4.48904	-2.94796	1.378	-2.1393	0.0324117	0.320832
Flye	ANEFFJCL_186231	32.1201	-1.65769	0.952105	-1.74108	0.0816694	0.649698		Ultimate	BIOFNBDB_780349	9.40179	-2.53677	1.08076	-2.34721	0.0189147	0.277893		Ultimate	BIOFNBDB_1182677	4.26803	-2.25876	1.05598	-2.13902	0.0324339	0.320836
Flye	ANEFFJCL_212981	13.9664	-2.00097	1.14913	-1.74128	0.0816336	0.649698		Ultimate	BIOFNBDB_420790	24.3369	2.75087	1.17201	2.34713	0.0189187	0.277927		Ultimate	BIOFNBDB_1224804	4.50023	-1.91942	0.897301	-2.1391	0.0324272	0.320836
Flye	ANEFFJCL_233913	53.584	1.98119	1.13772	1.74136	0.0816203	0.649698		Ultimate	BIOFNBDB_235049	180.328	-2.5927	1.1047	-2.34698	0.0189264	0.277993		Ultimate	BIOFNBDB_1324705	6.95462	2.63972	1.23401	2.13914	0.0324241	0.320836
Flye	ANEFFJCL_270110	19.6599	1.84192	1.05793	1.74106	0.0816723	0.649698		Ultimate	BIOFNBDB_439985	3.61254	-2.53361	1.07952	-2.34697	0.0189266	0.277993		Ultimate	BIOFNBDB_1405219	13.4745	2.66551	1.2461	2.13908	0.0324289	0.320836
Flye	ANEFFJCL_276890	6.4916	-1.61479	0.927404	-1.7412	0.0816491	0.649698		Ultimate	BIOFNBDB_111639	14.2597	2.05658	0.876348	2.34676	0.0189373	0.278125		Ultimate	BIOFNBDB_1494712	9.16844	2.05714	0.961702	2.13906	0.0324311	0.320836
Flye	ANEFFJCL_133708	14.4719	1.73872	0.998711	1.74096	0.0816905	0.649741		Ultimate	BIOFNBDB_394312	8.87496	2.23867	0.953973	2.34669	0.0189412	0.278157		Ultimate	BIOFNBDB_1540416	5.32871	2.10414	0.983597	2.13923	0.0324168	0.320836
Flye	ANEFFJCL_83206	57.1956	1.47916	0.849653	1.7409	0.0817013	0.649768		Ultimate	BIOFNBDB_18747	5688.97	3.55705	1.51583	2.3466	0.0189457	0.278172		Ultimate	BIOFNBDB_1579549	77.7364	1.75506	0.820445	2.13916	0.0324227	0.320836
Flye	ANEFFJCL_41857	20.7664	1.53758	0.88325	1.74082	0.0817146	0.649815		Ultimate	BIOFNBDB_628913	1293.91	-2.3687	1.00941	-2.34661	0.018945	0.278172		Ultimate	BIOFNBDB_1452621	189.96	3.39051	1.58511	2.13897	0.032438	0.320847
Flye	ANEFFJCL_137570	703.881	0.844106	0.484914	1.74073	0.0817301	0.64982		Ultimate	BIOFNBDB_289332	7.46323	1.93126	0.823091	2.34636	0.018958	0.278274		Ultimate	BIOFNBDB_1019614	5.49438	2.76041	1.2906	2.13886	0.0324472	0.32088
Flye	ANEFFJCL_259002	6.10145	-1.49564	0.859185	-1.74077	0.0817238	0.64982		Ultimate	BIOFNBDB_489499	10.5012	2.37513	1.01228	2.34632	0.0189598	0.278274		Ultimate	BIOFNBDB_1116199	7.53033	-2.39115	1.11795	-2.13886	0.0324469	0.32088
Flye	ANEFFJCL_271336	220.763	1.65048	0.948178	1.74069	0.0817385	0.649827		Ultimate	BIOFNBDB_510423	6.67104	2.00826	0.855944	2.34625	0.0189634	0.278274		Ultimate	BIOFNBDB_1035772	11.3697	2.54535	1.19007	2.13882	0.0324502	0.32088
Flye	ANEFFJCL_94449	10.1162	1.44976	0.832953	1.7405	0.0817712	0.649968		Ultimate	BIOFNBDB_571962	5.71909	2.88373	1.22907	2.34627	0.0189623	0.278274		Ultimate	BIOFNBDB_1538002	6.74098	-2.68547	1.25561	-2.13878	0.0324533	0.320881
Flye	ANEFFJCL_100426	15.673	1.34079	0.77033	1.74054	0.0817643	0.649968		Ultimate	BIOFNBDB_615898	17.3936	3.05739	1.30311	2.34622	0.0189648	0.278274		Ultimate	BIOFNBDB_1384128	19.2995	2.36967	1.10799	2.13872	0.0324587	0.320906
Flye	ANEFFJCL_07330	17.1673	-1.27928	0.735044	-1.74041	0.0817866	0.650032		Ultimate	BIOFNBDB_740733	6.5377	2.26095	0.963645	2.34625	0.0189634	0.278274		Ultimate	BIOFNBDB_1122482	10.2318	-2.30673	1.07862	-2.13861	0.0324676	0.32095
Flye	ANEFFJCL_112559	79.3369	1.10291	0.633816	1.74011	0.0818389	0.650329		Ultimate	BIOFNBDB_756097	22.3912	2.55376	1.08844	2.34625	0.0189633	0.278274		Ultimate	BIOFNBDB_1452386	8.27646	-1.90851	0.892418	-2.13859	0.0324691	0.32095
Flye	ANEFFJCL_127368	25.4453	2.08091	1.19583	1.74014	0.0818341	0.650329		Ultimate	BIOFNBDB_521780	67.0908	2.19978	0.937644	2.34607	0.0189723	0.27836		Ultimate	BIOFNBDB_950484	8.43841	2.06297	0.964804	2.13823	0.0324979	0.321206
Flye	ANEFFJCL_11728	7.91931	-1.91457	1.10036	-1.73996	0.0818667	0.650431		Ultimate	BIOFNBDB_148148	39.3028	2.81924	1.20177	2.34592	0.0189804	0.278427		Ultimate	BIOFNBDB_1350829	21.1194	2.75094	1.28659	2.13816	0.032504	0.321236
Flye	ANEFFJCL_72462	54.0341	-1.7224	0.989906	-1.73996	0.0818654	0.650431		Ultimate	BIOFNBDB_164850	39.2869	-1.60654	0.684821	-2.34593	0.0189798	0.278427		Ultimate	BIOFNBDB_1267017	8.10315	-2.66133	1.24472	-2.13809	0.0325094	0.32126
Flye	ANEFFJCL_65742	8.2783	-1.64141	0.943397	-1.7399	0.0818774	0.650457		Ultimate	BIOFNBDB_372971	10.5638	-2.59645	1.10684	-2.34582	0.0189854	0.278476		Ultimate	BIOFNBDB_949718	25.1598	-1.96968	0.921292	-2.13795	0.0325205	0.321312
Flye	ANEFFJCL_01862	32.2204	1.19156	0.685061	1.73935	0.0819727	0.650498		Ultimate	BIOFNBDB_755285	8.5145	-2.06743	0.881386	-2.34565	0.0189937	0.278572		Ultimate	BIOFNBDB_1014954	10.1892	1.82645	0.854286	2.13799	0.0325179	0.321312
Flye	ANEFFJCL_15481	29.6285	-1.74676	1.00433	-1.73922	0.0819962	0.650498		Ultimate	BIOFNBDB_35770	26.8777	2.39535	1.0213	2.34539	0.0190071	0.278718		Ultimate	BIOFNBDB_1034057	6.34476	-2.94375	1.37699	-2.13782	0.0325317	0.321374
Flye	ANEFFJCL_36028	5.70116	1.56275	0.898479	1.73933	0.0819766	0.650498		Ultimate	BIOFNBDB_248086	3.76507	-1.74719	0.74494	-2.34541	0.0190062	0.278718		Ultimate	BIOFNBDB_1156330	11.4235	-1.95437	0.914194	-2.1378	0.0325327	0.321374
Flye	ANEFFJCL_51431	16.3225	1.18826	0.683116	1.73947	0.0819521	0.650498		Ultimate	BIOFNBDB_672806	6.9292	-2.59251	1.10542	-2.34527	0.0190133	0.278783		Ultimate	BIOFNBDB_866597	7.72308	2.0423	0.955414	2.13761	0.0325487	0.321427
Flye	ANEFFJCL_113017	11.1451	-1.69192	0.972811	-1.73921	0.0819977	0.650498		Ultimate	BIOFNBDB_17314	9.36917	-2.48349	1.05902	-2.34507	0.0190234	0.278833		Ultimate	BIOFNBDB_1088421	45.2842	3.17829	1.48691	2.13751	0.0325564	0.321427
Flye	ANEFFJCL_116529	91.9028	-1.35549	0.779123	-1.73976	0.0819009	0.650498		Ultimate	BIOFNBDB_286565	5.11441	-2.27028	0.968113	-2.34506	0.0190241	0.278833		Ultimate	BIOFNBDB_1100966	129.601	2.87511	1.34507	2.13752	0.0325554	0.321427
Flye	ANEFFJCL_150714	20.944	1.73707	0.99863	1.73946	0.0819545	0.650498		Ultimate	BIOFNBDB_376582	28.3796	-1.41446	0.603155	-2.3451	0.0190219	0.278833		Ultimate	BIOFNBDB_1255450	21.5906	2.16211	1.01146	2.13761	0.0325481	0.321427
Flye	ANEFFJCL_163101	7.79527	1.60041	0.92019	1.73921	0.081997	0.650498		Ultimate	BIOFNBDB_406575	7.34005	-2.41978	1.03186	-2.34507	0.0190236	0.278833		Ultimate	BIOFNBDB_1320319	4.12297	2.23113	1.04377	2.13757	0.032552	0.321427
Flye	ANEFFJCL_187052	358.73	-1.57069	0.902977	-1.73946	0.0819536	0.650498		Ultimate	BIOFNBDB_419613	29.1911	2.49354	1.06333	2.34503	0.0190253	0.278833		Ultimate	BIOFNBDB_1347807	14.5134	2.46982	1.15548	2.13748	0.0325588	0.321427
Flye	ANEFFJCL_210579	6.29986	1.66677	0.958029	1.73979	0.0818957	0.650498		Ultimate	BIOFNBDB_622289	4.14714	-2.7835	1.18704	-2.34491	0.0190315	0.278897		Ultimate	BIOFNBDB_1518673	17.9985	-2.63061	1.23062	-2.13763	0.0325469	0.321427
Flye	ANEFFJCL_225849	7.65341	1.98923	1.1437	1.73929	0.0819832	0.650498		Ultimate	BIOFNBDB_607017	9.40836	1.76383	0.752228	2.34481	0.0190368	0.27895		Ultimate	BIOFNBDB_1521636	1403.03	-1.50492	0.704094	-2.13738	0.032567	0.321479
Flye	ANEFFJCL_232881	6.07589	-1.6072	0.924112	-1.73919	0.0820018	0.650498		Ultimate	BIOFNBDB_793189	6.04922	-2.05617	0.876927	-2.34474	0.0190402	0.278975		Ultimate	BIOFNBDB_851967	9.79581	-2.31145	1.08149	-2.13729	0.0325741	0.321502
Flye	ANEFFJCL_234818	12.0696	1.82422	1.04863	1.73962	0.081925	0.650498		Ultimate	BIOFNBDB_405255	4.4587	-2.69544	1.14963	-2.34461	0.0190469	0.279022		Ultimate	BIOFNBDB_1525119	17.4352	2.4993	1.16938	2.13728	0.0325753	0.321502
Flye	ANEFFJCL_247792	18.0921	1.46503	0.842101	1.73973	0.0819066	0.650498		Ultimate	BIOFNBDB_635682	13.3612	3.24684	1.3848	2.34463	0.019046	0.279022		Ultimate	BIOFNBDB_1163835	4.92467	2.54759	1.19205	2.13716	0.0325852	0.321551
Flye	ANEFFJCL_267619	10.6722	1.8858	1.08404	1.73961	0.0819284	0.650498		Ultimate	BIOFNBDB_230562	6.2026	2.43216	1.03747	2.34432	0.0190616	0.279122		Ultimate	BIOFNBDB_1197025	7.67507	-1.60774	0.752295	-2.13711	0.0325891	0.321551
Flye	ANEFFJCL_277851	23.173	2.18866	1.25818	1.73954	0.0819399	0.650498		Ultimate	BIOFNBDB_272607	4.00345	-2.03046	0.866123	-2.34431	0.0190624	0.279122		Ultimate	BIOFNBDB_1585572	4.09895	-2.65136	1.24063	-2.13711	0.0325892	0.321551
Flye	ANEFFJCL_212755	10.4075	1.50856	0.867444	1.73908	0.0820203	0.650538		Ultimate	BIOFNBDB_400737	5.60004	-3.16813	1.3514	-2.34434	0.0190607	0.279122		Ultimate	BIOFNBDB_1060562	14.4276	-2.12615	0.994936	-2.13697	0.0326006	0.321605
Flye	ANEFFJCL_269682	12.995	-1.69973	0.977378	-1.73907	0.0820218	0.650538		Ultimate	BIOFNBDB_661884	76.2714	3.42634	1.46154	2.34433	0.0190613	0.279122		Ultimate	BIOFNBDB_1208407	920.688	2.06698	0.967238	2.13699	0.0325986	0.321605
Flye	ANEFFJCL_01257	5.95365	1.68577	0.969471	1.73885	0.0820607	0.650574		Ultimate	BIOFNBDB_768657	8.58473	2.75878	1.17675	2.3444	0.0190578	0.279122		Ultimate	BIOFNBDB_900418	8.43257	2.47007	1.15591	2.13691	0.0326055	0.321625
Flye	ANEFFJCL_13297	18.7828	1.60801	0.924699	1.73895	0.0820436	0.650574		Ultimate	BIOFNBDB_643853	5.49519	2.60746	1.11227	2.34427	0.0190646	0.279129		Ultimate	BIOFNBDB_1137181	30.2892	-2.4378	1.14087	-2.1368	0.0326145	0.321684
Flye	ANEFFJCL_20637	22.1533	-1.678	0.964944	-1.73896	0.0820415	0.650574		Ultimate	BIOFNBDB_443632	6.68718	2.97924	1.27095	2.34411	0.0190728	0.279173		Ultimate	BIOFNBDB_1136556	6.94777	3.15079	1.47463	2.13667	0.0326247	0.321756
Flye	ANEFFJCL_191793	75.0345	-1.3909	0.799901	-1.73884	0.0820635	0.650574		Ultimate	BIOFNBDB_444416	6.92457	2.4492	1.04482	2.34414	0.0190712	0.279173		Ultimate	BIOFNBDB_1395658	72.23	3.63002	1.69895	2.13663	0.0326279	0.321758
Flye	ANEFFJCL_212659	29.5697	1.51202	0.869529	1.7389	0.0820531	0.650574		Ultimate	BIOFNBDB_559280	32.167	-2.30656	0.983962	-2.34416	0.0190702	0.279173		Ultimate	BIOFNBDB_798763	17.194	-2.84323	1.33091	-2.13631	0.0326542	0.321761
Flye	ANEFFJCL_17664	2087.03	1.38549	0.797088	1.73819	0.0821769	0.650577		Ultimate	BIOFNBDB_167233	3.95861	3.22747	1.37692	2.34398	0.0190792	0.279241		Ultimate	BIOFNBDB_1053845	6.31766	2.62183	1.22727	2.13631	0.032654	0.321761
Flye	ANEFFJCL_23326	8.01257	1.79913	1.03504	1.73822	0.0821716	0.650577		Ultimate	BIOFNBDB_469305	19.5442	2.15697	0.920275	2.34383	0.019087	0.27933		Ultimate	BIOFNBDB_1105726	5.33657	-3.21285	1.50374	-2.13657	0.0326327	0.321761
Flye	ANEFFJCL_47105	6.10396	-1.78548	1.02716	-1.73827	0.0821627	0.650577		Ultimate	BIOFNBDB_255541	362.807	-2.12928	0.908494	-2.34375	0.0190911	0.279339		Ultimate	BIOFNBDB_1137915	27.2924	2.71963	1.27299	2.1364	0.0326468	0.321761
Flye	ANEFFJCL_47811	9.46432	1.48201	0.85243	1.73857	0.0821099	0.650577		Ultimate	BIOFNBDB_425010	16.569	-2.65612	1.13328	-2.34375	0.0190909	0.279339		Ultimate	BIOFNBDB_1263844	24.841	-1.70635	0.798723	-2.13635	0.032651	0.321761
Flye	ANEFFJCL_50928	30.1473	1.70608	0.981323	1.73855	0.0821131	0.650577		Ultimate	BIOFNBDB_464685	3.88818	3.79226	1.61814	2.34359	0.0190991	0.279419		Ultimate	BIOFNBDB_1265285	13.1982	2.67398	1.25168	2.13631	0.0326545	0.321761
Flye	ANEFFJCL_51100	10.3292	-1.91656	1.10247	-1.73842	0.0821363	0.650577		Ultimate	BIOFNBDB_581028	3.9736	2.902	1.23828	2.34357	0.0191	0.279419		Ultimate	BIOFNBDB_1405119	5.84884	-1.63634	0.765896	-2.1365	0.0326386	0.321761
Flye	ANEFFJCL_65724	12.0998	-1.47022	0.845853	-1.73816	0.0821832	0.650577		Ultimate	BIOFNBDB_503844	5.11603	2.98356	1.27322	2.34332	0.0191129	0.279582		Ultimate	BIOFNBDB_1408401	8.43249	-3.55028	1.66188	-2.1363	0.0326549	0.321761
Flye	ANEFFJCL_73004	7.08998	1.26609	0.728279	1.73847	0.0821283	0.650577		Ultimate	BIOFNBDB_293539	4.39469	3.03853	1.29671	2.34325	0.0191163	0.279607		Ultimate	BIOFNBDB_1410410	169.309	-1.67641	0.784696	-2.13638	0.0326486	0.321761
Flye	ANEFFJCL_90419	39.2733	1.71595	0.98722	1.73816	0.0821828	0.650577		Ultimate	BIOFNBDB_103513	12.0029	1.96873	0.840246	2.34304	0.0191276	0.279637		Ultimate	BIOFNBDB_1390190	9.72505	2.35724	1.10347	2.1362	0.0326632	0.321764
Flye	ANEFFJCL_95962	30.4983	1.29347	0.744107	1.73828	0.0821613	0.650577		Ultimate	BIOFNBDB_132278	15.0988	2.5628	1.09385	2.34293	0.019133	0.279637		Ultimate	BIOFNBDB_1397822	10.5175	1.81565	0.849928	2.13624	0.0326595	0.321764
Flye	ANEFFJCL_141986	11.2805	1.51992	0.874326	1.73839	0.0821427	0.650577		Ultimate	BIOFNBDB_159555	4.09666	3.79252	1.61856	2.34314	0.019122	0.279637		Ultimate	BIOFNBDB_1569228	6.40992	2.60384	1.21892	2.13619	0.032664	0.321764
Flye	ANEFFJCL_151905	26.9481	-1.42354	0.818821	-1.73852	0.0821192	0.650577		Ultimate	BIOFNBDB_164205	23.7921	-1.96383	0.838133	-2.3431	0.0191244	0.279637		Ultimate	BIOFNBDB_837116	4.94291	2.57668	1.20629	2.13603	0.0326767	0.321826
Flye	ANEFFJCL_183098	63.0181	1.29196	0.743168	1.73845	0.0821318	0.650577		Ultimate	BIOFNBDB_373505	3.44867	-2.93802	1.25404	-2.34284	0.0191375	0.279637		Ultimate	BIOFNBDB_1132308	6.18524	-2.60422	1.21918	-2.13604	0.0326764	0.321826
Flye	ANEFFJCL_198225	14.7983	-1.13541	0.653072	-1.73857	0.0821098	0.650577		Ultimate	BIOFNBDB_378704	114.781	3.26105	1.3919	2.34287	0.0191359	0.279637		Ultimate	BIOFNBDB_1206991	8.22563	1.59258	0.745616	2.13593	0.0326852	0.321826
Flye	ANEFFJCL_226076	11.6536	2.12466	1.22216	1.73845	0.0821322	0.650577		Ultimate	BIOFNBDB_426660	169.41	1.32671	0.566204	2.34317	0.0191209	0.279637		Ultimate	BIOFNBDB_1352100	27.7156	-1.67085	0.782248	-2.13595	0.0326831	0.321826
Flye	ANEFFJCL_268605	29.4876	0.980993	0.564381	1.73817	0.0821801	0.650577		Ultimate	BIOFNBDB_454022	85.2152	-2.67004	1.1396	-2.34296	0.0191314	0.279637		Ultimate	BIOFNBDB_1439081	20.6775	2.45674	1.15017	2.13599	0.0326806	0.321826
Flye	ANEFFJCL_134251	6.45388	1.56409	0.899952	1.73797	0.0822157	0.650773		Ultimate	BIOFNBDB_468044	3.88858	-2.22953	0.951573	-2.34299	0.0191299	0.279637		Ultimate	BIOFNBDB_898799	5.74915	3.28637	1.5387	2.13581	0.0326953	0.32188
Flye	ANEFFJCL_166884	6.38377	1.37918	0.793577	1.73793	0.0822229	0.650773		Ultimate	BIOFNBDB_538565	32.5093	-2.43035	1.03733	-2.34289	0.0191352	0.279637		Ultimate	BIOFNBDB_1192131	15.7377	-2.10224	0.984308	-2.13575	0.0326996	0.32188
Flye	ANEFFJCL_22194	7.50434	1.94329	1.11839	1.73758	0.0822851	0.650799		Ultimate	BIOFNBDB_784347	15.2982	3.02864	1.2926	2.34306	0.0191263	0.279637		Ultimate	BIOFNBDB_1361155	60.1849	1.49518	0.700062	2.13577	0.0326978	0.32188
Flye	ANEFFJCL_65336	121.056	-1.33981	0.771102	-1.73753	0.0822938	0.650799		Ultimate	BIOFNBDB_312538	21.2753	-2.07613	0.886176	-2.34279	0.01914	0.279649		Ultimate	BIOFNBDB_1467168	12.9168	1.62984	0.763142	2.1357	0.0327037	0.32188
Flye	ANEFFJCL_97589	11.687	-1.66477	0.95818	-1.73743	0.0823117	0.650799		Ultimate	BIOFNBDB_139762	6.94611	2.2677	0.967995	2.34268	0.0191458	0.279657		Ultimate	BIOFNBDB_1566426	22.081	3.02284	1.4154	2.13568	0.0327055	0.32188
Flye	ANEFFJCL_98827	21.3243	1.61804	0.931302	1.73739	0.0823178	0.650799		Ultimate	BIOFNBDB_206046	1000.18	3.28348	1.40158	2.3427	0.0191447	0.279657		Ultimate	BIOFNBDB_1411388	332.329	3.14442	1.47242	2.13554	0.0327165	0.321959
Flye	ANEFFJCL_120372	81.9877	-1.4678	0.844695	-1.73767	0.0822693	0.650799		Ultimate	BIOFNBDB_432753	9.24953	2.55578	1.09094	2.34273	0.0191432	0.279657		Ultimate	BIOFNBDB_1475097	4.5793	2.09746	0.982211	2.13545	0.0327242	0.322005
Flye	ANEFFJCL_137224	11.2751	-1.60012	0.920799	-1.73775	0.0822555	0.650799		Ultimate	BIOFNBDB_111851	13.4459	-2.12699	0.907973	-2.34256	0.0191517	0.279718		Ultimate	BIOFNBDB_1076422	4.36365	2.2273	1.04304	2.13539	0.0327295	0.322029
Flye	ANEFFJCL_177790	81.1399	-1.42848	0.822201	-1.73739	0.0823181	0.650799		Ultimate	BIOFNBDB_69197	20.1569	2.77415	1.18426	2.34251	0.0191544	0.279731		Ultimate	BIOFNBDB_1418348	25.5266	-1.89929	0.889482	-2.13527	0.0327388	0.322061
Flye	ANEFFJCL_196163	13.9167	-1.37074	0.788828	-1.73769	0.0822653	0.650799		Ultimate	BIOFNBDB_513248	12.8091	2.08946	0.892002	2.34244	0.019158	0.279759		Ultimate	BIOFNBDB_1504155	10.7124	-1.66922	0.781736	-2.13527	0.0327386	0.322061
Flye	ANEFFJCL_232335	39.9033	-1.68846	0.971682	-1.73767	0.0822693	0.650799		Ultimate	BIOFNBDB_270177	4.85897	-2.57964	1.10129	-2.34237	0.0191615	0.27976		Ultimate	BIOFNBDB_1553672	26.8464	2.34202	1.09687	2.13519	0.0327454	0.322098
Flye	ANEFFJCL_239694	25.8112	-1.85271	1.06626	-1.73757	0.0822864	0.650799		Ultimate	BIOFNBDB_571028	4.83502	3.09168	1.31989	2.34237	0.0191615	0.27976		Ultimate	BIOFNBDB_807133	4.2305	2.33284	1.09262	2.13509	0.0327537	0.322129
Flye	ANEFFJCL_245663	73.5067	1.37034	0.788746	1.73736	0.0823232	0.650799		Ultimate	BIOFNBDB_93734	4.33475	-2.60828	1.11362	-2.34216	0.0191726	0.279823		Ultimate	BIOFNBDB_1413246	5.11908	2.4769	1.1601	2.13508	0.0327545	0.322129
Flye	ANEFFJCL_260661	8.85732	-1.8621	1.07166	-1.73759	0.0822826	0.650799		Ultimate	BIOFNBDB_112917	4.00266	-2.07341	0.885296	-2.34206	0.0191777	0.279823		Ultimate	BIOFNBDB_972612	19.3369	-2.66468	1.2481	-2.13499	0.0327617	0.32217
Flye	ANEFFJCL_264910	19.5041	-1.78536	1.02757	-1.73745	0.0823072	0.650799		Ultimate	BIOFNBDB_140104	4.97024	-2.47929	1.05856	-2.34214	0.0191733	0.279823		Ultimate	BIOFNBDB_1057322	5.54612	-2.38211	1.11578	-2.13493	0.0327665	0.322188
Flye	ANEFFJCL_180735	5.98016	-1.94445	1.11925	-1.73729	0.0823365	0.650811		Ultimate	BIOFNBDB_197309	3.57686	2.86314	1.22249	2.34206	0.0191774	0.279823		Ultimate	BIOFNBDB_826733	68.1916	2.00908	0.941086	2.13485	0.0327731	0.322224
Flye	ANEFFJCL_249249	5.64904	1.8884	1.08702	1.73723	0.0823471	0.650811		Ultimate	BIOFNBDB_276821	11.2599	2.17044	0.926661	2.34222	0.0191694	0.279823		Ultimate	BIOFNBDB_883937	5.69224	-2.84857	1.33434	-2.13481	0.0327764	0.322227
Flye	ANEFFJCL_274163	22.8727	1.4114	0.812445	1.73723	0.0823469	0.650811		Ultimate	BIOFNBDB_300249	4.41704	3.79078	1.61857	2.34205	0.019178	0.279823		Ultimate	BIOFNBDB_853299	6.55474	-1.68626	0.789908	-2.13475	0.0327813	0.322246
Flye	ANEFFJCL_240526	72.0095	-1.2476	0.71824	-1.73703	0.0823823	0.65103		Ultimate	BIOFNBDB_432165	9.99917	2.10902	0.900465	2.34215	0.019173	0.279823		Ultimate	BIOFNBDB_1155400	20.9989	1.97953	0.927321	2.13467	0.0327876	0.32225
Flye	ANEFFJCL_26536	13.1122	1.40223	0.807357	1.73681	0.0824203	0.651116		Ultimate	BIOFNBDB_47601	80.0508	1.75551	0.749605	2.34191	0.0191852	0.27983		Ultimate	BIOFNBDB_1534166	4.35844	-1.63833	0.76748	-2.13468	0.0327869	0.32225
Flye	ANEFFJCL_80730	12.6891	1.7926	1.03213	1.7368	0.0824229	0.651116		Ultimate	BIOFNBDB_75432	5.00115	-2.49852	1.06689	-2.34187	0.0191871	0.27983		Ultimate	BIOFNBDB_927482	29.3667	2.50888	1.17536	2.13456	0.0327968	0.322252
Flye	ANEFFJCL_168028	15.5117	1.60406	0.923519	1.7369	0.0824044	0.651116		Ultimate	BIOFNBDB_94757	5.89911	3.47934	1.48565	2.34196	0.0191826	0.27983		Ultimate	BIOFNBDB_974504	22.5166	-1.97666	0.926048	-2.13451	0.0328009	0.322252
Flye	ANEFFJCL_189626	17.6079	1.46531	0.843678	1.73681	0.08242	0.651116		Ultimate	BIOFNBDB_318943	3.31098	2.82586	1.20661	2.34197	0.0191821	0.27983		Ultimate	BIOFNBDB_999992	10.0376	2.27715	1.06676	2.13463	0.0327909	0.322252
Flye	ANEFFJCL_22296	784.361	1.7185	0.989554	1.73664	0.0824509	0.651125		Ultimate	BIOFNBDB_350357	4.3811	2.6974	1.15181	2.34189	0.0191866	0.27983		Ultimate	BIOFNBDB_1061004	6.50045	-2.55594	1.19745	-2.13449	0.0328027	0.322252
Flye	ANEFFJCL_52047	24.2641	-1.76292	1.01519	-1.73654	0.0824688	0.651125		Ultimate	BIOFNBDB_11320	3.53359	2.47032	1.05505	2.34141	0.0192108	0.279879		Ultimate	BIOFNBDB_1482224	4.18591	2.30932	1.08189	2.13452	0.0328003	0.322252
Flye	ANEFFJCL_91713	27.0073	1.71149	0.985553	1.73657	0.0824623	0.651125		Ultimate	BIOFNBDB_48313	6.23027	2.16807	0.925948	2.34146	0.0192086	0.279879		Ultimate	BIOFNBDB_912250	8.51752	3.01094	1.41078	2.13423	0.0328236	0.3223
Flye	ANEFFJCL_142692	12.6921	1.59534	0.918673	1.73657	0.0824639	0.651125		Ultimate	BIOFNBDB_135318	11.5552	1.93797	0.827655	2.34152	0.0192053	0.279879		Ultimate	BIOFNBDB_923093	6.90039	1.40899	0.660187	2.13423	0.0328241	0.3223
Flye	ANEFFJCL_212073	12.3933	-1.77458	1.0219	-1.73655	0.082466	0.651125		Ultimate	BIOFNBDB_167443	37.9203	1.4649	0.625572	2.3417	0.0191961	0.279879		Ultimate	BIOFNBDB_940622	178.919	2.56673	1.20264	2.13425	0.0328224	0.3223
Flye	ANEFFJCL_213600	7.29056	1.76589	1.01682	1.73668	0.0824433	0.651125		Ultimate	BIOFNBDB_194304	4.5558	-2.38835	1.02002	-2.34147	0.0192081	0.279879		Ultimate	BIOFNBDB_977153	836.834	1.18922	0.557217	2.13421	0.0328253	0.3223
Flye	ANEFFJCL_236753	11.7965	1.62253	0.934433	1.73638	0.0824972	0.65129		Ultimate	BIOFNBDB_277848	5.5562	-1.98449	0.847547	-2.34145	0.019209	0.279879		Ultimate	BIOFNBDB_1271322	4.17249	2.25958	1.05871	2.13428	0.0328197	0.3223
Flye	ANEFFJCL_219349	8.30831	1.82953	1.05377	1.73617	0.0825329	0.651513		Ultimate	BIOFNBDB_291516	9.25373	-2.39401	1.02247	-2.34141	0.0192111	0.279879		Ultimate	BIOFNBDB_1433836	5.91838	-2.82111	1.32175	-2.13437	0.0328126	0.3223
Flye	ANEFFJCL_30428	255.842	1.12839	0.649986	1.73603	0.0825591	0.65161		Ultimate	BIOFNBDB_304437	7.19082	2.99407	1.27877	2.34137	0.0192131	0.279879		Ultimate	BIOFNBDB_1205827	14.0411	-3.40368	1.59488	-2.13412	0.0328326	0.322341
Flye	ANEFFJCL_68832	37.9165	1.53249	0.882811	1.73592	0.0825779	0.65161		Ultimate	BIOFNBDB_434192	19.4944	2.87739	1.22887	2.34149	0.0192067	0.279879		Ultimate	BIOFNBDB_1206008	12.9647	-2.56869	1.20367	-2.13406	0.0328381	0.322367
Flye	ANEFFJCL_100583	18.8431	1.23146	0.709391	1.73594	0.0825741	0.65161		Ultimate	BIOFNBDB_592187	32.1139	1.50372	0.642235	2.34138	0.0192127	0.279879		Ultimate	BIOFNBDB_897628	8.13871	1.87795	0.880048	2.13392	0.0328497	0.32237
Flye	ANEFFJCL_192891	5.69052	-1.84095	1.06052	-1.73589	0.0825826	0.65161		Ultimate	BIOFNBDB_729934	4.40359	-2.9915	1.27755	-2.34158	0.0192022	0.279879		Ultimate	BIOFNBDB_1051336	6.70021	-2.46757	1.15636	-2.13391	0.0328504	0.32237
Flye	ANEFFJCL_196711	49.183	-1.76128	1.01458	-1.73597	0.0825683	0.65161		Ultimate	BIOFNBDB_762335	3.52703	-2.65287	1.13301	-2.34142	0.0192103	0.279879		Ultimate	BIOFNBDB_1092478	20.0056	2.7263	1.2776	2.13392	0.0328496	0.32237
Flye	ANEFFJCL_35838	44.5413	1.26186	0.727078	1.73552	0.0826491	0.651831		Ultimate	BIOFNBDB_770371	7.89631	3.14347	1.34239	2.3417	0.0191963	0.279879		Ultimate	BIOFNBDB_1172591	11.6288	1.58946	0.744834	2.13398	0.0328447	0.32237
Flye	ANEFFJCL_47094	113.877	-1.69618	0.977286	-1.7356	0.0826346	0.651831		Ultimate	BIOFNBDB_510243	9.41801	-2.50149	1.06842	-2.34129	0.0192172	0.279888		Ultimate	BIOFNBDB_915013	643.843	-2.68982	1.26065	-2.13368	0.0328689	0.322406
Flye	ANEFFJCL_92276	44.4469	1.49179	0.859556	1.73554	0.082646	0.651831		Ultimate	BIOFNBDB_697087	16.1666	2.29644	0.980843	2.34129	0.019217	0.279888		Ultimate	BIOFNBDB_957673	13.5858	2.68391	1.25785	2.13372	0.0328658	0.322406
Flye	ANEFFJCL_153968	4926.11	0.93611	0.539408	1.73544	0.0826629	0.651831		Ultimate	BIOFNBDB_552366	4.16241	2.52971	1.0806	2.34102	0.0192309	0.280063		Ultimate	BIOFNBDB_1222630	8.07554	2.46931	1.15725	2.13377	0.0328617	0.322406
Flye	ANEFFJCL_197493	54.6007	-1.7129	0.98699	-1.73548	0.0826558	0.651831		Ultimate	BIOFNBDB_93144	23.9727	2.45854	1.05026	2.34088	0.0192385	0.280148		Ultimate	BIOFNBDB_1252444	4.30694	3.21745	1.50791	2.13371	0.0328664	0.322406
Flye	ANEFFJCL_198311	25.6644	-1.70318	0.981382	-1.73549	0.0826534	0.651831		Ultimate	BIOFNBDB_48480	6.27097	2.60743	1.11391	2.3408	0.0192425	0.280181		Ultimate	BIOFNBDB_1415182	25.4152	-2.0841	0.976712	-2.13379	0.0328598	0.322406
Flye	ANEFFJCL_217083	5.82655	1.73501	0.999647	1.73563	0.0826301	0.651831		Ultimate	BIOFNBDB_290444	7.14297	2.84048	1.21351	2.34071	0.019247	0.280221		Ultimate	BIOFNBDB_1382748	26.534	2.68514	1.25851	2.1336	0.0328759	0.322446
Flye	ANEFFJCL_45431	15.5423	1.64414	0.947581	1.73509	0.082724	0.65197		Ultimate	BIOFNBDB_204968	7.55967	-2.83476	1.21114	-2.34056	0.0192548	0.280233		Ultimate	BIOFNBDB_942062	5.69093	-1.64309	0.770163	-2.13343	0.0328891	0.322546
Flye	ANEFFJCL_66217	37.9583	-1.62352	0.935701	-1.73509	0.0827253	0.65197		Ultimate	BIOFNBDB_467374	4.90886	2.80326	1.19767	2.34059	0.0192532	0.280233		Ultimate	BIOFNBDB_1316706	16.7522	-2.64432	1.2395	-2.13338	0.0328933	0.322559
Flye	ANEFFJCL_113700	19.3058	-2.0145	1.16091	-1.73528	0.082691	0.65197		Ultimate	BIOFNBDB_562985	29.951	-2.47824	1.05881	-2.3406	0.019253	0.280233		Ultimate	BIOFNBDB_807839	16.5829	-2.15625	1.01101	-2.13276	0.0329441	0.322643
Flye	ANEFFJCL_208448	34.448	1.45277	0.837222	1.73523	0.0826999	0.65197		Ultimate	BIOFNBDB_632129	4.26535	2.41519	1.03188	2.34057	0.0192543	0.280233		Ultimate	BIOFNBDB_842847	5.45967	-1.90606	0.893725	-2.13271	0.0329484	0.322643
Flye	ANEFFJCL_258322	20.8848	1.57235	0.906165	1.73517	0.0827105	0.65197		Ultimate	BIOFNBDB_319802	5.98265	-3.53084	1.50858	-2.3405	0.0192579	0.280253		Ultimate	BIOFNBDB_883543	10.0922	-2.44487	1.14637	-2.13269	0.0329499	0.322643
Flye	ANEFFJCL_270310	209.323	1.6915	0.974831	1.73518	0.0827096	0.65197		Ultimate	BIOFNBDB_343860	3.65741	-2.62973	1.1236	-2.34046	0.0192602	0.280261		Ultimate	BIOFNBDB_977017	15.9492	2.97488	1.39472	2.13295	0.0329287	0.322643
Flye	ANEFFJCL_181808	133.282	1.47697	0.851263	1.73503	0.0827353	0.65199		Ultimate	BIOFNBDB_50770	10.6264	3.11007	1.3289	2.34032	0.0192671	0.280277		Ultimate	BIOFNBDB_977757	35.5627	-2.00425	0.939703	-2.13286	0.0329365	0.322643
Flye	ANEFFJCL_06777	164.7	1.36956	0.789395	1.73494	0.0827508	0.651994		Ultimate	BIOFNBDB_304366	21.8821	-3.22609	1.37848	-2.34033	0.0192667	0.280277		Ultimate	BIOFNBDB_1020621	23.2011	-1.80871	0.848012	-2.13288	0.0329342	0.322643
Flye	ANEFFJCL_273880	11.4282	1.60416	0.924605	1.73497	0.0827456	0.651994		Ultimate	BIOFNBDB_510421	5.47682	2.51975	1.07668	2.3403	0.0192683	0.280277		Ultimate	BIOFNBDB_1080562	6.56488	-2.48452	1.16493	-2.13275	0.0329448	0.322643
Flye	ANEFFJCL_42526	17.3252	1.42673	0.822397	1.73485	0.0827679	0.652011		Ultimate	BIOFNBDB_704019	62.7761	1.59379	0.681006	2.34034	0.0192662	0.280277		Ultimate	BIOFNBDB_1082173	12.6809	2.95613	1.38612	2.13267	0.032952	0.322643
Flye	ANEFFJCL_93038	22.955	1.35873	0.783194	1.73486	0.0827656	0.652011		Ultimate	BIOFNBDB_496798	3.36637	-2.88125	1.23117	-2.34025	0.0192708	0.280289		Ultimate	BIOFNBDB_1120723	7.123	2.73055	1.28037	2.13263	0.032955	0.322643
Flye	ANEFFJCL_47101	22.5672	-1.93046	1.11282	-1.73475	0.0827857	0.652093		Ultimate	BIOFNBDB_222822	8.71803	-3.19599	1.36575	-2.3401	0.0192783	0.280322		Ultimate	BIOFNBDB_1170119	9.99441	-1.61805	0.758712	-2.13263	0.0329554	0.322643
Flye	ANEFFJCL_52473	28.6215	-1.87055	1.07852	-1.73437	0.0828516	0.652172		Ultimate	BIOFNBDB_350805	5.0132	3.32493	1.42084	2.34012	0.0192775	0.280322		Ultimate	BIOFNBDB_1255911	25.7462	1.76015	0.825253	2.13287	0.0329356	0.322643
Flye	ANEFFJCL_54794	43.8117	1.51981	0.876326	1.7343	0.0828655	0.652172		Ultimate	BIOFNBDB_403237	4.25048	-2.29409	0.980332	-2.34012	0.0192776	0.280322		Ultimate	BIOFNBDB_1277697	6.64956	-2.93098	1.37428	-2.13273	0.032947	0.322643
Flye	ANEFFJCL_78568	13.4946	1.06067	0.611563	1.73436	0.0828544	0.652172		Ultimate	BIOFNBDB_463390	33.6418	3.23048	1.38051	2.34007	0.0192801	0.280323		Ultimate	BIOFNBDB_1280083	40.3709	2.68484	1.25879	2.13287	0.0329354	0.322643
Flye	ANEFFJCL_85394	31.4437	1.35905	0.783558	1.73446	0.082837	0.652172		Ultimate	BIOFNBDB_312337	7.06542	3.03949	1.29897	2.33992	0.0192877	0.280394		Ultimate	BIOFNBDB_1360670	237.73	-2.45033	1.14877	-2.133	0.0329244	0.322643
Flye	ANEFFJCL_160092	5.99137	1.45172	0.836952	1.73453	0.0828236	0.652172		Ultimate	BIOFNBDB_468195	3.2848	3.77612	1.61379	2.33991	0.0192885	0.280394		Ultimate	BIOFNBDB_1391778	148.116	-2.93956	1.37801	-2.13318	0.0329097	0.322643
Flye	ANEFFJCL_162001	7.16358	1.42186	0.819797	1.73441	0.0828454	0.652172		Ultimate	BIOFNBDB_05726	178.523	2.32847	0.995195	2.33971	0.0192986	0.280515		Ultimate	BIOFNBDB_1502691	7.66329	2.59297	1.21574	2.13283	0.0329384	0.322643
Flye	ANEFFJCL_217298	48.2278	-1.62476	0.936673	-1.73461	0.08281	0.652172		Ultimate	BIOFNBDB_365702	5.96074	3.05672	1.30654	2.33955	0.019307	0.280588		Ultimate	BIOFNBDB_1556221	5.35774	-3.26182	1.52915	-2.13309	0.032917	0.322643
Flye	ANEFFJCL_234253	73.5541	-1.50024	0.865054	-1.73427	0.0828706	0.652172		Ultimate	BIOFNBDB_388135	4.52695	2.3193	0.99133	2.33958	0.0193054	0.280588		Ultimate	BIOFNBDB_1580231	4.87845	-1.91891	0.899753	-2.1327	0.032949	0.322643
Flye	ANEFFJCL_245167	39.072	1.30321	0.751443	1.73427	0.0828695	0.652172		Ultimate	BIOFNBDB_03858	60.0276	2.01948	0.863272	2.33934	0.019318	0.280674		Ultimate	BIOFNBDB_1135937	19.6211	-2.27487	1.06672	-2.13258	0.0329592	0.32265
Flye	ANEFFJCL_257940	25.3678	-1.41682	0.816812	-1.73458	0.0828155	0.652172		Ultimate	BIOFNBDB_512689	5.13402	2.58261	1.104	2.33933	0.0193182	0.280674		Ultimate	BIOFNBDB_1016832	9.76219	2.25615	1.05801	2.13244	0.0329705	0.322732
Flye	ANEFFJCL_03497	21.6607	-1.62161	0.93509	-1.73418	0.0828862	0.652237		Ultimate	BIOFNBDB_598263	25.0974	3.56719	1.52486	2.33935	0.0193171	0.280674		Ultimate	BIOFNBDB_1323561	9.72939	-2.09832	0.984053	-2.13233	0.03298	0.322767
Flye	ANEFFJCL_11661	47.551	1.30546	0.752826	1.73409	0.0829028	0.65225		Ultimate	BIOFNBDB_368068	4.09195	3.30061	1.41095	2.33928	0.0193207	0.280685		Ultimate	BIOFNBDB_1406975	205.627	1.48105	0.69456	2.13235	0.032978	0.322767
Flye	ANEFFJCL_232350	46.3451	-1.80071	1.03841	-1.7341	0.0829002	0.65225		Ultimate	BIOFNBDB_742851	8.40444	2.24221	0.958528	2.33922	0.0193241	0.280709		Ultimate	BIOFNBDB_795994	11.4547	-1.79192	0.840425	-2.13216	0.0329936	0.322841
Flye	ANEFFJCL_53990	5.55111	1.5683	0.904509	1.73387	0.0829413	0.652309		Ultimate	BIOFNBDB_151802	35.0683	2.56655	1.0972	2.33918	0.0193261	0.280712		Ultimate	BIOFNBDB_1076375	45.4508	1.62088	0.760197	2.13218	0.0329921	0.322841
Flye	ANEFFJCL_101361	6.00866	1.60959	0.928304	1.73391	0.0829342	0.652309		Ultimate	BIOFNBDB_150569	9.81668	2.26388	0.967823	2.33914	0.019328	0.280715		Ultimate	BIOFNBDB_1122198	17.5979	-1.47923	0.693859	-2.13189	0.0330156	0.32297
Flye	ANEFFJCL_138766	5.74123	1.96768	1.13483	1.7339	0.0829359	0.652309		Ultimate	BIOFNBDB_622825	16.2264	-2.72372	1.16452	-2.33891	0.0193399	0.280862		Ultimate	BIOFNBDB_1173277	24.1523	2.80458	1.31553	2.1319	0.0330149	0.32297
Flye	ANEFFJCL_142585	12.3453	1.33389	0.769326	1.73385	0.082945	0.652309		Ultimate	BIOFNBDB_515237	11.0036	1.98709	0.849591	2.33888	0.0193416	0.280862		Ultimate	BIOFNBDB_1521752	7.52356	-2.68502	1.25945	-2.13189	0.0330155	0.32297
Flye	ANEFFJCL_251859	8.43473	-1.87712	1.08264	-1.73383	0.0829477	0.652309		Ultimate	BIOFNBDB_257651	16.4098	-2.67804	1.14505	-2.3388	0.0193457	0.280871		Ultimate	BIOFNBDB_831288	6.15418	2.18686	1.0258	2.13185	0.0330195	0.322978
Flye	ANEFFJCL_07005	29.1578	-1.61236	0.93007	-1.73359	0.0829903	0.65238		Ultimate	BIOFNBDB_724021	15.8838	3.22491	1.37886	2.33882	0.0193446	0.280871		Ultimate	BIOFNBDB_810837	16.568	1.93649	0.908392	2.13178	0.0330252	0.323006
Flye	ANEFFJCL_07050	72.5785	1.19377	0.688619	1.73357	0.0829942	0.65238		Ultimate	BIOFNBDB_329592	8.69683	3.14613	1.34521	2.33876	0.0193476	0.280873		Ultimate	BIOFNBDB_1185829	143.33	-1.5094	0.708071	-2.13171	0.0330307	0.32303
Flye	ANEFFJCL_62462	1563.04	0.870069	0.50186	1.73369	0.0829732	0.65238		Ultimate	BIOFNBDB_93378	152.608	-2.37846	1.01703	-2.33864	0.0193541	0.280929		Ultimate	BIOFNBDB_1073770	45.7087	2.68043	1.25745	2.13163	0.0330369	0.323032
Flye	ANEFFJCL_208418	24.7189	1.71079	0.986822	1.73364	0.0829826	0.65238		Ultimate	BIOFNBDB_498431	3.61732	3.3024	1.41211	2.33862	0.019355	0.280929		Ultimate	BIOFNBDB_1579497	5.08362	-2.96006	1.38862	-2.13165	0.0330358	0.323032
Flye	ANEFFJCL_261588	7.82136	1.50805	0.869831	1.73373	0.0829653	0.65238		Ultimate	BIOFNBDB_231075	7.72791	-1.92339	0.822466	-2.33856	0.0193581	0.280931		Ultimate	BIOFNBDB_852421	11.6975	1.74822	0.820162	2.13155	0.0330436	0.323069
Flye	ANEFFJCL_24593	19.5805	-1.65851	0.9568	-1.73339	0.0830262	0.652573		Ultimate	BIOFNBDB_473620	5.18986	2.33879	1.0001	2.33855	0.0193586	0.280931		Ultimate	BIOFNBDB_926048	12.4485	2.39801	1.12505	2.13146	0.0330511	0.323113
Flye	ANEFFJCL_216820	11.2208	-1.6495	0.951627	-1.73335	0.0830339	0.652575		Ultimate	BIOFNBDB_230082	4.82904	-4.07292	1.74172	-2.33845	0.0193641	0.280986		Ultimate	BIOFNBDB_1469179	45.7878	-1.13668	0.533304	-2.1314	0.0330566	0.323137
Flye	ANEFFJCL_139594	59.8847	1.98616	1.14595	1.73321	0.0830583	0.652649		Ultimate	BIOFNBDB_167946	9.36988	3.00115	1.28346	2.33833	0.0193703	0.281		Ultimate	BIOFNBDB_932146	9.77973	2.16321	1.01502	2.1312	0.0330729	0.323193
Flye	ANEFFJCL_269529	9.60498	-1.71332	0.988515	-1.73322	0.0830557	0.652649		Ultimate	BIOFNBDB_221453	16.3028	2.92313	1.25007	2.33837	0.0193678	0.281		Ultimate	BIOFNBDB_996923	4.83372	2.3461	1.10085	2.13118	0.0330742	0.323193
Flye	ANEFFJCL_260298	11.1001	-1.75173	1.01071	-1.73316	0.0830669	0.652658		Ultimate	BIOFNBDB_625380	5.84216	2.3835	1.0193	2.33836	0.0193686	0.281		Ultimate	BIOFNBDB_1064131	5.03521	-2.82175	1.32401	-2.13122	0.033071	0.323193
Flye	ANEFFJCL_94013	41.8568	1.50063	0.865877	1.73308	0.0830822	0.652672		Ultimate	BIOFNBDB_248089	9.69501	-1.96185	0.839036	-2.33822	0.019376	0.281057		Ultimate	BIOFNBDB_1423307	4.464	-3.2932	1.54521	-2.13123	0.0330699	0.323193
Flye	ANEFFJCL_163553	7.65146	-1.76661	1.01937	-1.73305	0.0830864	0.652672		Ultimate	BIOFNBDB_609293	3.51262	3.77424	1.61427	2.33804	0.0193851	0.281164		Ultimate	BIOFNBDB_867120	5.47326	2.98065	1.39872	2.13099	0.03309	0.323219
Flye	ANEFFJCL_233925	9.9195	1.94683	1.1234	1.73298	0.0830986	0.652672		Ultimate	BIOFNBDB_304694	4.09818	-2.52519	1.0801	-2.33792	0.0193912	0.281227		Ultimate	BIOFNBDB_954170	11.0988	2.7509	1.29092	2.13097	0.0330917	0.323219
Flye	ANEFFJCL_256133	7.19972	1.67926	0.968979	1.73302	0.0830916	0.652672		Ultimate	BIOFNBDB_453099	8.96771	-3.52347	1.50714	-2.33785	0.019395	0.281257		Ultimate	BIOFNBDB_1236675	11.0453	2.63109	1.23465	2.13104	0.0330862	0.323219
Flye	ANEFFJCL_14361	147.657	-1.19601	0.69022	-1.7328	0.0831311	0.652868		Ultimate	BIOFNBDB_375512	13.4107	2.06597	0.88372	2.33781	0.0193971	0.281262		Ultimate	BIOFNBDB_1255109	8.22444	2.52317	1.18399	2.13107	0.033083	0.323219
Flye	ANEFFJCL_101877	19.4825	2.17372	1.25464	1.73255	0.0831763	0.652871		Ultimate	BIOFNBDB_734188	52.3624	2.09071	0.894331	2.33774	0.0194008	0.28129		Ultimate	BIOFNBDB_1466619	10.7932	2.05605	0.964807	2.13105	0.0330854	0.323219
Flye	ANEFFJCL_118000	217.834	-1.19507	0.689753	-1.73261	0.0831656	0.652871		Ultimate	BIOFNBDB_302830	7.85126	-2.68051	1.14669	-2.3376	0.019408	0.281319		Ultimate	BIOFNBDB_808765	4.42226	2.34081	1.09856	2.1308	0.0331058	0.323248
Flye	ANEFFJCL_120368	81.6692	-1.52946	0.882774	-1.73256	0.0831735	0.652871		Ultimate	BIOFNBDB_406476	15.3535	2.32161	0.993155	2.33761	0.0194076	0.281319		Ultimate	BIOFNBDB_949205	6.89205	1.91638	0.899366	2.13081	0.0331048	0.323248
Flye	ANEFFJCL_174664	7.10449	2.05485	1.186	1.73259	0.0831681	0.652871		Ultimate	BIOFNBDB_693841	11.7781	2.66054	1.13813	2.33765	0.0194055	0.281319		Ultimate	BIOFNBDB_1066902	49.0134	3.13229	1.46995	2.13089	0.0330982	0.323248
Flye	ANEFFJCL_210649	18.9288	-1.77378	1.02373	-1.73266	0.0831559	0.652871		Ultimate	BIOFNBDB_291294	11.717	-2.06733	0.884403	-2.33754	0.0194109	0.281335		Ultimate	BIOFNBDB_1173318	12.4269	2.15264	1.01026	2.13077	0.0331082	0.323248
Flye	ANEFFJCL_223780	10.6952	1.63021	0.940829	1.73274	0.0831424	0.652871		Ultimate	BIOFNBDB_277556	9.63294	-2.65898	1.13756	-2.33743	0.0194166	0.281393		Ultimate	BIOFNBDB_1552935	5.92374	2.02548	0.950595	2.13075	0.0331095	0.323248
Flye	ANEFFJCL_274187	40.3671	-1.30865	0.755369	-1.73247	0.0831903	0.652922		Ultimate	BIOFNBDB_299680	5.6531	-2.25999	0.96692	-2.3373	0.0194234	0.281466		Ultimate	BIOFNBDB_1429446	12.0384	3.50605	1.64552	2.13066	0.0331168	0.323289
Flye	ANEFFJCL_221634	11.3288	1.83843	1.06119	1.73242	0.0831993	0.652933		Ultimate	BIOFNBDB_21802	430.01	-2.1192	0.906729	-2.33719	0.0194293	0.281527		Ultimate	BIOFNBDB_805057	8.31762	2.50006	1.17343	2.13055	0.0331263	0.323295
Flye	ANEFFJCL_134169	142.371	1.80588	1.04254	1.7322	0.0832382	0.652941		Ultimate	BIOFNBDB_34040	13.0225	2.17846	0.932134	2.33707	0.0194357	0.281547		Ultimate	BIOFNBDB_1081508	4.1231	-2.74569	1.28874	-2.13052	0.0331289	0.323295
Flye	ANEFFJCL_146884	12.4739	1.57577	0.909617	1.73234	0.0832122	0.652941		Ultimate	BIOFNBDB_338613	19.8624	2.71402	1.16131	2.33704	0.0194371	0.281547		Ultimate	BIOFNBDB_1399709	4.64786	3.63094	1.70419	2.1306	0.0331223	0.323295
Flye	ANEFFJCL_157811	269.974	1.53056	0.883534	1.73232	0.0832172	0.652941		Ultimate	BIOFNBDB_397014	8.16838	3.31759	1.41959	2.33701	0.0194388	0.281547		Ultimate	BIOFNBDB_1506694	5.71741	2.68639	1.26091	2.13051	0.0331292	0.323295
Flye	ANEFFJCL_177044	1253.78	0.841841	0.486007	1.73216	0.0832452	0.652941		Ultimate	BIOFNBDB_712005	5.5858	1.97336	0.844376	2.33707	0.0194356	0.281547		Ultimate	BIOFNBDB_1265226	4.3457	2.17911	1.02283	2.13048	0.0331324	0.323296
Flye	ANEFFJCL_218634	212.449	-1.86505	1.0767	-1.73219	0.0832399	0.652941		Ultimate	BIOFNBDB_749657	232.407	1.72803	0.739424	2.337	0.0194394	0.281547		Ultimate	BIOFNBDB_1409417	96.1349	3.15242	1.4799	2.13016	0.0331582	0.323519
Flye	ANEFFJCL_253453	70.6607	0.888817	0.513092	1.73227	0.0832246	0.652941		Ultimate	BIOFNBDB_426955	24.9778	1.54981	0.66321	2.33684	0.0194477	0.281616		Ultimate	BIOFNBDB_1514310	7.52059	-1.90068	0.892301	-2.13009	0.0331645	0.323552
Flye	ANEFFJCL_108594	9.72916	-1.89198	1.09232	-1.73207	0.0832607	0.652946		Ultimate	BIOFNBDB_517607	6.68873	-3.22025	1.37803	-2.33685	0.0194469	0.281616		Ultimate	BIOFNBDB_1350098	5.08698	2.02644	0.951361	2.13005	0.0331679	0.323555
Flye	ANEFFJCL_237569	7.60127	-1.55768	0.899306	-1.73209	0.0832569	0.652946		Ultimate	BIOFNBDB_576005	4.846	-2.65067	1.13434	-2.33676	0.0194517	0.281649		Ultimate	BIOFNBDB_824509	4.38802	-1.8193	0.854388	-2.12936	0.0332245	0.323565
Flye	ANEFFJCL_220900	1276.51	0.948343	0.547571	1.73191	0.0832898	0.653116		Ultimate	BIOFNBDB_371576	6.05791	2.25948	0.966951	2.33671	0.0194545	0.281664		Ultimate	BIOFNBDB_978422	16.2989	2.60314	1.22235	2.12962	0.0332032	0.323565
Flye	ANEFFJCL_165871	17.9191	-1.59936	0.923496	-1.73185	0.0832997	0.653134		Ultimate	BIOFNBDB_779280	5.18349	3.06233	1.31064	2.33652	0.019464	0.281776		Ultimate	BIOFNBDB_987003	8.00227	2.13549	1.0028	2.12953	0.0332103	0.323565
Flye	ANEFFJCL_18713	21.3408	1.48632	0.858374	1.73155	0.0833536	0.653171		Ultimate	BIOFNBDB_470087	15.0165	2.26102	0.967707	2.33647	0.0194669	0.281793		Ultimate	BIOFNBDB_1093975	4.46624	2.92229	1.372	2.12995	0.0331757	0.323565
Flye	ANEFFJCL_21959	7.98078	-1.68401	0.972546	-1.73154	0.0833549	0.653171		Ultimate	BIOFNBDB_218872	5.41341	-2.80279	1.19965	-2.33634	0.0194737	0.281794		Ultimate	BIOFNBDB_1121147	4.48957	2.11122	0.991394	2.12955	0.033209	0.323565
Flye	ANEFFJCL_45269	7.60494	-1.78576	1.03132	-1.73153	0.0833577	0.653171		Ultimate	BIOFNBDB_532539	8.35697	1.97665	0.846034	2.33637	0.0194721	0.281794		Ultimate	BIOFNBDB_1172987	17.2653	1.61905	0.760313	2.12945	0.033217	0.323565
Flye	ANEFFJCL_114705	8.41542	-1.56674	0.904826	-1.73154	0.0833553	0.653171		Ultimate	BIOFNBDB_731536	4.71449	-2.72327	1.16562	-2.33633	0.019474	0.281794		Ultimate	BIOFNBDB_1176833	7.93793	3.41988	1.60562	2.12995	0.0331756	0.323565
Flye	ANEFFJCL_159623	7.44022	1.29638	0.748635	1.73166	0.0833345	0.653171		Ultimate	BIOFNBDB_779690	9.55709	-3.37656	1.44519	-2.33642	0.0194695	0.281794		Ultimate	BIOFNBDB_1180547	105.902	-1.79768	0.844204	-2.12944	0.0332179	0.323565
Flye	ANEFFJCL_166694	18.4424	-1.3566	0.783495	-1.73147	0.0833683	0.653171		Ultimate	BIOFNBDB_20237	13.2493	3.25144	1.39175	2.33623	0.0194794	0.281812		Ultimate	BIOFNBDB_1192101	20.3548	-1.85865	0.872878	-2.12934	0.0332261	0.323565
Flye	ANEFFJCL_208676	23.0466	-1.89397	1.09387	-1.73145	0.0833717	0.653171		Ultimate	BIOFNBDB_139131	8.49419	-2.09129	0.895166	-2.33621	0.0194805	0.281812		Ultimate	BIOFNBDB_1301040	7.24099	-1.7903	0.840718	-2.12949	0.0332141	0.323565
Flye	ANEFFJCL_210740	51.2479	1.64149	0.947881	1.73174	0.0833193	0.653171		Ultimate	BIOFNBDB_269830	23.1918	-1.75718	0.752145	-2.33622	0.0194798	0.281812		Ultimate	BIOFNBDB_1378409	4.75455	3.27761	1.5393	2.12929	0.0332305	0.323565
Flye	ANEFFJCL_256984	67.4114	1.55369	0.897245	1.73162	0.0833413	0.653171		Ultimate	BIOFNBDB_09918	4.90683	-2.0533	0.878953	-2.33608	0.0194872	0.281827		Ultimate	BIOFNBDB_1382964	16.987	2.42775	1.13994	2.12972	0.0331946	0.323565
Flye	ANEFFJCL_04793	11.4925	-1.30205	0.752155	-1.73109	0.0834351	0.653279		Ultimate	BIOFNBDB_239857	5.4872	2.56457	1.0978	2.3361	0.0194859	0.281827		Ultimate	BIOFNBDB_1398015	7.04549	2.04562	0.960583	2.12956	0.0332079	0.323565
Flye	ANEFFJCL_59854	41.6632	-1.84221	1.0641	-1.73124	0.0834095	0.653279		Ultimate	BIOFNBDB_344644	4.07648	2.3889	1.02262	2.33605	0.0194885	0.281827		Ultimate	BIOFNBDB_1401058	5.51815	-2.25086	1.05681	-2.12985	0.033184	0.323565
Flye	ANEFFJCL_95782	13.5032	1.27439	0.736182	1.73108	0.0834372	0.653279		Ultimate	BIOFNBDB_374038	7.36288	-1.90252	0.81441	-2.33607	0.0194878	0.281827		Ultimate	BIOFNBDB_1404703	4.70601	2.44719	1.14925	2.12938	0.033223	0.323565
Flye	ANEFFJCL_103509	19.29	1.55228	0.896663	1.73117	0.0834206	0.653279		Ultimate	BIOFNBDB_328116	3.68262	-1.88548	0.807145	-2.33599	0.0194918	0.281849		Ultimate	BIOFNBDB_1439074	4.48451	2.48555	1.16711	2.12966	0.0331994	0.323565
Flye	ANEFFJCL_153106	341.969	-1.46864	0.848379	-1.73111	0.0834318	0.653279		Ultimate	BIOFNBDB_90256	5.00276	-3.11388	1.33309	-2.33583	0.0194999	0.28194		Ultimate	BIOFNBDB_1448888	8.21008	-2.39836	1.12635	-2.12931	0.0332285	0.323565
Flye	ANEFFJCL_198559	6.08858	-1.70881	0.987062	-1.7312	0.0834154	0.653279		Ultimate	BIOFNBDB_04689	17.0514	2.63687	1.12893	2.33573	0.0195051	0.281967		Ultimate	BIOFNBDB_1530441	6.11909	-1.93381	0.907935	-2.1299	0.0331802	0.323565
Flye	ANEFFJCL_216016	63.693	-0.992868	0.573555	-1.73108	0.0834379	0.653279		Ultimate	BIOFNBDB_119880	6.89013	-2.96961	1.27138	-2.33573	0.0195052	0.281967		Ultimate	BIOFNBDB_1538454	48.1597	-2.19264	1.02953	-2.12975	0.0331923	0.323565
Flye	ANEFFJCL_94434	5.85899	1.48613	0.858534	1.73101	0.0834503	0.653291		Ultimate	BIOFNBDB_502087	36	-2.11927	0.907341	-2.33569	0.0195074	0.281973		Ultimate	BIOFNBDB_1554795	6.06572	2.20248	1.03423	2.1296	0.0332049	0.323565
Flye	ANEFFJCL_146047	88.2088	1.08021	0.624045	1.73098	0.0834545	0.653291		Ultimate	BIOFNBDB_112785	15.2717	-1.46278	0.626301	-2.33559	0.0195125	0.281984		Ultimate	BIOFNBDB_1572161	5.75003	3.3204	1.5594	2.12928	0.0332315	0.323565
Flye	ANEFFJCL_228545	21.928	1.87864	1.08544	1.73076	0.083494	0.653542		Ultimate	BIOFNBDB_365409	10.8886	2.52855	1.08263	2.33557	0.0195134	0.281984		Ultimate	BIOFNBDB_861970	17.3992	-2.72993	1.28221	-2.12909	0.0332469	0.323591
Flye	ANEFFJCL_37595	155.716	-1.36603	0.789373	-1.73052	0.0835372	0.653606		Ultimate	BIOFNBDB_519944	23.7062	2.60213	1.1141	2.33564	0.01951	0.281984		Ultimate	BIOFNBDB_1026816	9.42509	2.7828	1.30719	2.12883	0.0332679	0.323591
Flye	ANEFFJCL_42504	86.7133	0.952272	0.550236	1.73066	0.083512	0.653606		Ultimate	BIOFNBDB_681776	3.4969	-3.58328	1.53426	-2.33551	0.0195169	0.28201		Ultimate	BIOFNBDB_1061594	7.39045	3.18881	1.49792	2.12883	0.0332683	0.323591
Flye	ANEFFJCL_169198	17.5591	-1.64484	0.950562	-1.73038	0.0835621	0.653606		Ultimate	BIOFNBDB_55735	10.1717	2.0266	0.867834	2.33524	0.0195308	0.282134		Ultimate	BIOFNBDB_1129508	4.34954	2.78132	1.3064	2.12899	0.0332551	0.323591
Flye	ANEFFJCL_186193	55.7631	-1.53172	0.885168	-1.73043	0.083553	0.653606		Ultimate	BIOFNBDB_199287	5.74487	2.37491	1.01698	2.33527	0.0195296	0.282134		Ultimate	BIOFNBDB_1131272	9.07951	-1.61823	0.760115	-2.12893	0.0332599	0.323591
Flye	ANEFFJCL_209726	55.2573	1.4113	0.815533	1.73052	0.0835372	0.653606		Ultimate	BIOFNBDB_273276	18.2468	-3.30591	1.41565	-2.33526	0.01953	0.282134		Ultimate	BIOFNBDB_1145852	4.5513	-2.24676	1.05541	-2.12881	0.0332699	0.323591
Flye	ANEFFJCL_232351	68.9726	-1.74761	1.00993	-1.73043	0.0835536	0.653606		Ultimate	BIOFNBDB_229038	56.3637	-2.51731	1.07801	-2.33516	0.0195352	0.282148		Ultimate	BIOFNBDB_1158037	13.2398	2.84168	1.33471	2.12907	0.0332485	0.323591
Flye	ANEFFJCL_246120	474.319	1.06998	0.618306	1.7305	0.0835412	0.653606		Ultimate	BIOFNBDB_755404	76.1662	-1.92832	0.825777	-2.33516	0.019535	0.282148		Ultimate	BIOFNBDB_1181186	34.1374	-1.53822	0.722477	-2.1291	0.0332461	0.323591
Flye	ANEFFJCL_268277	23.4184	-1.53419	0.886616	-1.73039	0.0835609	0.653606		Ultimate	BIOFNBDB_41294	28.3187	1.6128	0.690683	2.33508	0.0195393	0.282156		Ultimate	BIOFNBDB_1295019	9.7565	-2.51374	1.18073	-2.12898	0.0332563	0.323591
Flye	ANEFFJCL_44551	78.7583	0.996981	0.576204	1.73026	0.0835845	0.653722		Ultimate	BIOFNBDB_348120	5.40289	3.05252	1.30723	2.33511	0.0195379	0.282156		Ultimate	BIOFNBDB_1316341	7.97372	-3.1609	1.4848	-2.12885	0.033267	0.323591
Flye	ANEFFJCL_271402	5.95728	-1.96087	1.13342	-1.73005	0.083621	0.653949		Ultimate	BIOFNBDB_401111	42.3672	2.82782	1.21105	2.335	0.0195432	0.282162		Ultimate	BIOFNBDB_1487681	33.755	-2.38856	1.12183	-2.12917	0.0332405	0.323591
Flye	ANEFFJCL_23561	158.585	-1.4466	0.836321	-1.72972	0.08368	0.653985		Ultimate	BIOFNBDB_712730	21.0369	2.87398	1.23082	2.33502	0.0195423	0.282162		Ultimate	BIOFNBDB_1584157	15.4675	2.85948	1.34314	2.12895	0.0332586	0.323591
Flye	ANEFFJCL_52681	14.4244	-1.92218	1.11122	-1.7298	0.0836657	0.653985		Ultimate	BIOFNBDB_214875	3.80329	2.9425	1.26019	2.33497	0.0195451	0.282164		Ultimate	BIOFNBDB_1298953	20.7197	-1.45913	0.685467	-2.12867	0.0332815	0.323661
Flye	ANEFFJCL_68182	19.1573	-1.64987	0.953744	-1.72989	0.0836505	0.653985		Ultimate	BIOFNBDB_276463	17.1329	-3.09085	1.32381	-2.33482	0.0195529	0.282226		Ultimate	BIOFNBDB_1424027	8.31662	2.02537	0.951482	2.12865	0.0332831	0.323661
Flye	ANEFFJCL_73373	63.8728	1.70693	0.98678	1.7298	0.0836663	0.653985		Ultimate	BIOFNBDB_697235	11.4962	1.64254	0.703489	2.33484	0.0195517	0.282226		Ultimate	BIOFNBDB_1157922	4.95125	2.99583	1.40752	2.12845	0.0332997	0.323794
Flye	ANEFFJCL_175531	11.6238	-1.86018	1.07539	-1.72977	0.0836707	0.653985		Ultimate	BIOFNBDB_41004	6.90925	3.0068	1.288	2.33448	0.0195705	0.282277		Ultimate	BIOFNBDB_1208062	41.3674	-1.74271	0.818786	-2.12841	0.0333034	0.3238
Flye	ANEFFJCL_220235	15.2351	1.48602	0.859139	1.72966	0.0836906	0.653985		Ultimate	BIOFNBDB_83844	12.9329	-1.96371	0.841207	-2.33439	0.0195753	0.282277		Ultimate	BIOFNBDB_1521600	15.623	2.03277	0.955085	2.12836	0.033307	0.323807
Flye	ANEFFJCL_242256	18.8312	1.9638	1.13537	1.72965	0.083693	0.653985		Ultimate	BIOFNBDB_169040	4.724	2.5467	1.09084	2.33462	0.0195631	0.282277		Ultimate	BIOFNBDB_795021	8.17277	2.5993	1.22131	2.12829	0.0333128	0.32383
Flye	ANEFFJCL_248173	8.54154	1.85716	1.07369	1.7297	0.083684	0.653985		Ultimate	BIOFNBDB_394519	3.28189	-2.41801	1.0358	-2.33445	0.0195723	0.282277		Ultimate	BIOFNBDB_1435181	11.4363	2.29503	1.07836	2.12826	0.0333154	0.32383
Flye	ANEFFJCL_259041	94.5051	1.88273	1.08835	1.72988	0.083651	0.653985		Ultimate	BIOFNBDB_495316	9.63105	-1.98206	0.849049	-2.33445	0.0195723	0.282277		Ultimate	BIOFNBDB_1138573	4.63604	-1.92222	0.903226	-2.12817	0.0333227	0.323843
Flye	ANEFFJCL_15600	8.90636	-1.85725	1.07404	-1.72922	0.0837705	0.654174		Ultimate	BIOFNBDB_522818	16.0711	1.96962	0.843738	2.3344	0.0195746	0.282277		Ultimate	BIOFNBDB_1372286	7.72492	2.48755	1.16886	2.12818	0.0333219	0.323843
Flye	ANEFFJCL_51815	6.37577	1.84809	1.06892	1.72893	0.0838221	0.654174		Ultimate	BIOFNBDB_535474	5.83757	3.78534	1.62138	2.33464	0.0195622	0.282277		Ultimate	BIOFNBDB_1501645	8.78086	2.90347	1.36433	2.12813	0.0333264	0.32385
Flye	ANEFFJCL_59543	19.5797	1.58444	0.916256	1.72926	0.0837627	0.654174		Ultimate	BIOFNBDB_556908	6.15565	2.92576	1.25325	2.33453	0.019568	0.282277		Ultimate	BIOFNBDB_1159008	41.5754	1.82873	0.859451	2.12779	0.0333546	0.324008
Flye	ANEFFJCL_88182	16.8478	-1.00081	0.578814	-1.72907	0.0837967	0.654174		Ultimate	BIOFNBDB_631438	5.44946	-1.75588	0.75219	-2.33435	0.0195774	0.282277		Ultimate	BIOFNBDB_1217259	47.6431	-2.37956	1.11832	-2.1278	0.0333533	0.324008
Flye	ANEFFJCL_128417	241.078	1.45155	0.839366	1.72935	0.0837472	0.654174		Ultimate	BIOFNBDB_675015	51.9388	2.83313	1.21363	2.33443	0.0195733	0.282277		Ultimate	BIOFNBDB_1393765	11.4505	-1.55012	0.728481	-2.12788	0.033347	0.324008
Flye	ANEFFJCL_150136	39.1271	1.55521	0.899481	1.729	0.0838084	0.654174		Ultimate	BIOFNBDB_741052	4.30681	3.3197	1.42211	2.33436	0.0195769	0.282277		Ultimate	BIOFNBDB_1577728	13.9542	-2.18615	1.0274	-2.12785	0.0333496	0.324008
Flye	ANEFFJCL_151700	34.6374	1.82035	1.05286	1.72896	0.0838155	0.654174		Ultimate	BIOFNBDB_756396	20.5439	2.14129	0.917252	2.33446	0.0195717	0.282277		Ultimate	BIOFNBDB_1023792	34.299	2.27579	1.06957	2.12775	0.0333576	0.324009
Flye	ANEFFJCL_176180	7.07533	-1.65063	0.954524	-1.72927	0.0837616	0.654174		Ultimate	BIOFNBDB_459557	12.0354	2.81825	1.20733	2.33429	0.0195807	0.282299		Ultimate	BIOFNBDB_899388	11.4333	-1.88872	0.88773	-2.12758	0.0333716	0.324093
Flye	ANEFFJCL_186551	82.4377	-1.61687	0.935168	-1.72897	0.0838151	0.654174		Ultimate	BIOFNBDB_654963	39.5467	-2.38636	1.02233	-2.33425	0.0195828	0.282304		Ultimate	BIOFNBDB_1237839	21.4302	1.853	0.870942	2.12758	0.0333723	0.324093
Flye	ANEFFJCL_252867	108.702	-1.70485	0.985777	-1.72945	0.0837282	0.654174		Ultimate	BIOFNBDB_356091	6.32678	-2.96776	1.27143	-2.33418	0.0195861	0.282326		Ultimate	BIOFNBDB_1147760	5.9398	-2.24974	1.05748	-2.12745	0.0333827	0.324153
Flye	ANEFFJCL_276678	40.7852	1.41923	0.820718	1.72925	0.0837641	0.654174		Ultimate	BIOFNBDB_331099	6.31833	2.65337	1.13678	2.33411	0.01959	0.282342		Ultimate	BIOFNBDB_1561140	5.39457	2.755	1.29499	2.12743	0.0333845	0.324153
Flye	ANEFFJCL_277243	7.6508	-1.6203	0.937061	-1.72913	0.0837851	0.654174		Ultimate	BIOFNBDB_358187	23.8968	-2.55298	1.09378	-2.3341	0.0195907	0.282342		Ultimate	BIOFNBDB_937955	10.6406	2.57467	1.21033	2.12724	0.0333999	0.324226
Flye	ANEFFJCL_277397	8.67666	-1.81216	1.04805	-1.72908	0.0837946	0.654174		Ultimate	BIOFNBDB_17315	5.42342	-2.19901	0.942138	-2.33406	0.0195925	0.282342		Ultimate	BIOFNBDB_946646	6.7037	2.441	1.1475	2.12723	0.0334009	0.324226
Flye	ANEFFJCL_281416	6.11232	1.24361	0.719215	1.72913	0.0837867	0.654174		Ultimate	BIOFNBDB_23353	82.3447	-2.75604	1.18087	-2.33391	0.0196006	0.282357		Ultimate	BIOFNBDB_1350578	33.753	-2.34973	1.10459	-2.12725	0.0333996	0.324226
Flye	ANEFFJCL_13092	11.4881	-1.74554	1.00976	-1.72866	0.0838706	0.654207		Ultimate	BIOFNBDB_361923	17.1815	2.43677	1.04407	2.33391	0.0196003	0.282357		Ultimate	BIOFNBDB_984441	13.0039	2.00766	0.943875	2.12704	0.0334165	0.324234
Flye	ANEFFJCL_30025	96.8247	1.35482	0.783845	1.72842	0.0839123	0.654207		Ultimate	BIOFNBDB_463250	4.3072	2.56269	1.09802	2.33392	0.0195998	0.282357		Ultimate	BIOFNBDB_1088610	4.93279	-2.20398	1.03616	-2.12707	0.0334141	0.324234
Flye	ANEFFJCL_36055	36.6751	1.39586	0.807508	1.7286	0.0838811	0.654207		Ultimate	BIOFNBDB_622260	31.704	-2.53274	1.08516	-2.33398	0.0195969	0.282357		Ultimate	BIOFNBDB_1114456	5.1876	2.68983	1.26455	2.1271	0.0334118	0.324234
Flye	ANEFFJCL_36222	9.69012	1.98797	1.14988	1.72885	0.0838355	0.654207		Ultimate	BIOFNBDB_82569	34.4682	1.25844	0.539271	2.3336	0.0196166	0.282538		Ultimate	BIOFNBDB_1174683	15.9361	2.87799	1.35305	2.12704	0.0334167	0.324234
Flye	ANEFFJCL_67188	10.6283	-2.01012	1.16298	-1.72842	0.0839128	0.654207		Ultimate	BIOFNBDB_474830	11.9941	2.56288	1.09824	2.33363	0.019615	0.282538		Ultimate	BIOFNBDB_1206408	15.5275	-1.90113	0.893784	-2.12705	0.0334156	0.324234
Flye	ANEFFJCL_74797	10.0103	1.95807	1.13268	1.72871	0.0838611	0.654207		Ultimate	BIOFNBDB_541806	4.8776	3.09924	1.32817	2.33348	0.0196232	0.282608		Ultimate	BIOFNBDB_1004743	15.5398	1.66805	0.784341	2.12669	0.0334459	0.324241
Flye	ANEFFJCL_80649	89.0758	-1.4374	0.831667	-1.72834	0.0839279	0.654207		Ultimate	BIOFNBDB_339927	25.583	-1.5989	0.685279	-2.33321	0.0196369	0.282678		Ultimate	BIOFNBDB_1157646	40.3966	-1.35302	0.636205	-2.1267	0.0334449	0.324241
Flye	ANEFFJCL_137158	7.18254	-1.94995	1.12815	-1.72845	0.0839084	0.654207		Ultimate	BIOFNBDB_393522	11.3342	-1.98593	0.851144	-2.33325	0.0196348	0.282678		Ultimate	BIOFNBDB_1180995	6.00576	-2.05893	0.96814	-2.12669	0.0334458	0.324241
Flye	ANEFFJCL_156456	26.5188	-1.73644	1.00458	-1.72852	0.0838955	0.654207		Ultimate	BIOFNBDB_641679	18.4065	1.76791	0.757686	2.33331	0.019632	0.282678		Ultimate	BIOFNBDB_1217339	26.2941	-2.87936	1.35391	-2.1267	0.0334446	0.324241
Flye	ANEFFJCL_165660	7.30789	1.46392	0.846781	1.72881	0.0838431	0.654207		Ultimate	BIOFNBDB_745206	5.43877	3.08937	1.32402	2.33332	0.0196316	0.282678		Ultimate	BIOFNBDB_1224807	8.61273	-2.12588	0.999629	-2.12667	0.0334473	0.324241
Flye	ANEFFJCL_175327	14.9702	1.71015	0.989489	1.72832	0.0839313	0.654207		Ultimate	BIOFNBDB_785068	3.35408	-2.59917	1.11398	-2.33323	0.0196363	0.282678		Ultimate	BIOFNBDB_1256479	9.59296	1.80619	0.849184	2.12697	0.0334229	0.324241
Flye	ANEFFJCL_203753	66.0303	-1.56415	0.904983	-1.72838	0.0839204	0.654207		Ultimate	BIOFNBDB_277846	11.4346	-1.81145	0.776465	-2.33295	0.019651	0.282816		Ultimate	BIOFNBDB_1411896	5.83556	2.05802	0.967668	2.12678	0.0334384	0.324241
Flye	ANEFFJCL_225784	11.5241	-1.86339	1.07811	-1.72839	0.0839187	0.654207		Ultimate	BIOFNBDB_505928	4.28417	2.90497	1.24517	2.33298	0.0196491	0.282816		Ultimate	BIOFNBDB_1498277	7.29875	2.34309	1.10168	2.12684	0.0334333	0.324241
Flye	ANEFFJCL_261383	8.26358	1.82211	1.0541	1.72859	0.083882	0.654207		Ultimate	BIOFNBDB_598914	68.627	3.23744	1.38771	2.33293	0.0196517	0.282816		Ultimate	BIOFNBDB_1570245	39.831	3.1625	1.48704	2.12672	0.0334437	0.324241
Flye	ANEFFJCL_188584	8.90504	1.65425	0.957194	1.72823	0.0839475	0.654275		Ultimate	BIOFNBDB_274349	190.634	-1.79767	0.770579	-2.33289	0.019654	0.282824		Ultimate	BIOFNBDB_1586243	49.8071	-2.70299	1.27088	-2.12687	0.033431	0.324241
Flye	ANEFFJCL_241270	7.87939	-1.77347	1.02629	-1.72804	0.0839811	0.654478		Ultimate	BIOFNBDB_184394	11.5326	-2.39752	1.02776	-2.33276	0.0196606	0.282894		Ultimate	BIOFNBDB_1394739	7.89849	2.16837	1.01964	2.1266	0.0334532	0.32427
Flye	ANEFFJCL_56180	37.1102	1.44126	0.834083	1.72796	0.0839949	0.654527		Ultimate	BIOFNBDB_451660	49.9121	-2.0109	0.862069	-2.33264	0.0196672	0.282963		Ultimate	BIOFNBDB_1059968	7.13857	2.49601	1.17382	2.1264	0.0334697	0.324285
Flye	ANEFFJCL_07507	68.6975	-1.84251	1.06644	-1.72772	0.0840386	0.654684		Ultimate	BIOFNBDB_244054	6.15297	2.29968	0.985901	2.33257	0.0196708	0.282964		Ultimate	BIOFNBDB_1139593	99.8258	-1.84832	0.869218	-2.12642	0.0334686	0.324285
Flye	ANEFFJCL_87205	14.2361	1.4949	0.865266	1.72768	0.0840464	0.654684		Ultimate	BIOFNBDB_355924	27.6311	-2.30485	0.988117	-2.33257	0.0196706	0.282964		Ultimate	BIOFNBDB_1321661	4.83801	2.61626	1.23037	2.1264	0.0334697	0.324285
Flye	ANEFFJCL_150521	14.4217	1.5247	0.882533	1.72764	0.0840526	0.654684		Ultimate	BIOFNBDB_79795	36.2824	1.84696	0.791841	2.33249	0.0196749	0.28298		Ultimate	BIOFNBDB_1348331	4.93935	-1.68026	0.790152	-2.1265	0.0334613	0.324285
Flye	ANEFFJCL_214497	47.2303	1.82313	1.05525	1.72768	0.0840462	0.654684		Ultimate	BIOFNBDB_95529	31.4906	2.47279	1.06017	2.33245	0.0196771	0.28298		Ultimate	BIOFNBDB_1536817	6.95643	-2.4557	1.15486	-2.1264	0.0334696	0.324285
Flye	ANEFFJCL_255303	116.101	-1.29887	0.751766	-1.72777	0.0840303	0.654684		Ultimate	BIOFNBDB_545492	6.80745	1.85923	0.797111	2.33246	0.0196767	0.28298		Ultimate	BIOFNBDB_915467	18.9928	-2.588	1.21714	-2.12629	0.0334791	0.324296
Flye	ANEFFJCL_02936	50.1014	-1.48064	0.857249	-1.7272	0.0841313	0.65472		Ultimate	BIOFNBDB_374125	23.4066	-1.45901	0.625578	-2.33226	0.019687	0.283096		Ultimate	BIOFNBDB_974495	15.8309	-1.75037	0.823237	-2.12621	0.0334858	0.324296
Flye	ANEFFJCL_03463	47.2053	1.47241	0.852454	1.72726	0.0841205	0.65472		Ultimate	BIOFNBDB_84219	3.32682	3.24693	1.39223	2.33217	0.0196918	0.283139		Ultimate	BIOFNBDB_1135867	16.9031	3.63513	1.70968	2.12621	0.0334859	0.324296
Flye	ANEFFJCL_26028	100.652	1.90804	1.10473	1.72716	0.0841398	0.65472		Ultimate	BIOFNBDB_296104	3.72718	-2.45233	1.05156	-2.33208	0.0196965	0.283139		Ultimate	BIOFNBDB_1162990	59.1882	-3.11827	1.46657	-2.12622	0.0334847	0.324296
Flye	ANEFFJCL_76340	10.1693	-1.4499	0.839389	-1.72733	0.0841088	0.65472		Ultimate	BIOFNBDB_448502	15.7151	1.38744	0.594934	2.33209	0.0196961	0.283139		Ultimate	BIOFNBDB_1206073	4.53362	-2.056	0.966915	-2.12635	0.0334739	0.324296
Flye	ANEFFJCL_90675	9.68654	1.89131	1.09481	1.72753	0.0840726	0.65472		Ultimate	BIOFNBDB_612787	11.2622	3.25086	1.39398	2.33207	0.019697	0.283139		Ultimate	BIOFNBDB_867376	4.51711	-2.64375	1.24352	-2.12603	0.0335011	0.32432
Flye	ANEFFJCL_163080	17.3628	1.30917	0.757889	1.72739	0.0840985	0.65472		Ultimate	BIOFNBDB_151231	3.52875	2.74555	1.17734	2.33199	0.019701	0.283145		Ultimate	BIOFNBDB_1156820	4.3183	-1.88684	0.887464	-2.1261	0.0334948	0.32432
Flye	ANEFFJCL_168920	17.6388	1.12083	0.648886	1.72731	0.0841121	0.65472		Ultimate	BIOFNBDB_371571	5.30256	3.15776	1.35409	2.33202	0.0196998	0.283145		Ultimate	BIOFNBDB_1184221	14.7074	-2.7167	1.27781	-2.12605	0.0334988	0.32432
Flye	ANEFFJCL_198003	39.2456	-1.71295	0.991761	-1.72718	0.0841352	0.65472		Ultimate	BIOFNBDB_204427	10.984	2.80603	1.20331	2.33192	0.019705	0.283158		Ultimate	BIOFNBDB_1192144	17.9239	-1.8404	0.865665	-2.126	0.0335033	0.32432
Flye	ANEFFJCL_202765	9.22331	-1.84889	1.07031	-1.72744	0.0840893	0.65472		Ultimate	BIOFNBDB_359794	3.97874	-2.84861	1.22158	-2.33191	0.0197053	0.283158		Ultimate	BIOFNBDB_1340306	572.835	2.88452	1.35672	2.1261	0.0334947	0.32432
Flye	ANEFFJCL_238273	5.5849	1.55775	0.901914	1.72716	0.0841397	0.65472		Ultimate	BIOFNBDB_701616	3.87348	2.7124	1.16319	2.33186	0.0197083	0.283175		Ultimate	BIOFNBDB_1574724	29.7125	-2.90771	1.36773	-2.12593	0.0335089	0.324346
Flye	ANEFFJCL_253282	7.10029	-1.86328	1.07873	-1.7273	0.0841146	0.65472		Ultimate	BIOFNBDB_225452	4.7608	2.53827	1.08859	2.33171	0.0197161	0.283214		Ultimate	BIOFNBDB_816411	4.45383	2.11195	0.993523	2.12572	0.0335265	0.324429
Flye	ANEFFJCL_19184	72.8667	-1.57589	0.912481	-1.72704	0.0841607	0.654825		Ultimate	BIOFNBDB_412487	14.1973	2.33541	1.00159	2.3317	0.0197162	0.283214		Ultimate	BIOFNBDB_1053558	24.2099	-1.58738	0.746743	-2.12573	0.0335255	0.324429
Flye	ANEFFJCL_63898	56.4947	-1.52024	0.88031	-1.72694	0.0841779	0.654826		Ultimate	BIOFNBDB_496112	6.30536	-1.52127	0.652416	-2.33174	0.0197143	0.283214		Ultimate	BIOFNBDB_1064164	6.37694	-2.63814	1.24102	-2.12579	0.0335207	0.324429
Flye	ANEFFJCL_209081	19.5936	2.00997	1.16387	1.72697	0.0841738	0.654826		Ultimate	BIOFNBDB_335332	10.6462	2.40546	1.03165	2.33166	0.0197187	0.283224		Ultimate	BIOFNBDB_1457140	8.93521	2.16059	1.01643	2.12566	0.0335315	0.324449
Flye	ANEFFJCL_209963	34.5436	-1.74988	1.0133	-1.72691	0.0841834	0.654826		Ultimate	BIOFNBDB_33859	6.45142	2.77864	1.19176	2.33155	0.0197245	0.283277		Ultimate	BIOFNBDB_1424024	10.4709	3.29845	1.55175	2.12562	0.0335346	0.32445
Flye	ANEFFJCL_177604	6.97265	1.97408	1.14317	1.72684	0.084196	0.654866		Ultimate	BIOFNBDB_404971	17.0315	-1.89163	0.811328	-2.33152	0.0197259	0.283277		Ultimate	BIOFNBDB_849779	22.5506	-2.22732	1.04795	-2.12541	0.033552	0.32456
Flye	ANEFFJCL_41436	17.3228	2.14486	1.24211	1.72679	0.0842051	0.654876		Ultimate	BIOFNBDB_236076	8.02405	2.26858	0.973097	2.3313	0.0197377	0.283283		Ultimate	BIOFNBDB_1511917	51.5966	2.35781	1.10934	2.12542	0.0335516	0.32456
Flye	ANEFFJCL_156483	140.088	-1.9396	1.12329	-1.72671	0.0842198	0.654876		Ultimate	BIOFNBDB_378213	10.1068	-2.24405	0.962508	-2.33146	0.0197292	0.283283		Ultimate	BIOFNBDB_1385440	32.3874	-1.06691	0.502066	-2.12505	0.0335827	0.324828
Flye	ANEFFJCL_281239	47.7789	-1.53223	0.887354	-1.72674	0.084215	0.654876		Ultimate	BIOFNBDB_426782	8.07683	2.29782	0.985605	2.33138	0.0197335	0.283283		Ultimate	BIOFNBDB_1086726	14.3911	-2.4735	1.16402	-2.12496	0.0335896	0.324866
Flye	ANEFFJCL_23303	14.8656	-1.41749	0.820962	-1.72663	0.0842347	0.654934		Ultimate	BIOFNBDB_527658	7.2403	2.62589	1.12636	2.33131	0.0197371	0.283283		Ultimate	BIOFNBDB_1088085	5.84413	-1.6773	0.789352	-2.12491	0.0335942	0.324881
Flye	ANEFFJCL_239704	57.6282	-1.65072	0.956127	-1.72647	0.0842633	0.655098		Ultimate	BIOFNBDB_554251	3.59949	-3.26808	1.40179	-2.33136	0.0197342	0.283283		Ultimate	BIOFNBDB_1337082	7.62181	2.44457	1.15046	2.12486	0.0335982	0.324891
Flye	ANEFFJCL_41237	22.091	1.50126	0.869693	1.72619	0.084313	0.655309		Ultimate	BIOFNBDB_706350	547.031	-2.12983	0.913554	-2.33137	0.019734	0.283283		Ultimate	BIOFNBDB_1251450	9.9325	3.29674	1.55162	2.12471	0.0336108	0.324985
Flye	ANEFFJCL_93924	70.1674	1.52154	0.881409	1.72626	0.0843007	0.655309		Ultimate	BIOFNBDB_779121	18.4977	2.19529	0.941666	2.33128	0.0197387	0.283283		Ultimate	BIOFNBDB_1467022	5.14602	-3.1922	1.50245	-2.12466	0.0336153	0.324999
Flye	ANEFFJCL_145915	10.4964	1.99467	1.15551	1.72623	0.0843058	0.655309		Ultimate	BIOFNBDB_603427	27.9839	-2.62605	1.12648	-2.33121	0.0197424	0.283312		Ultimate	BIOFNBDB_842766	30.5588	-2.38096	1.12069	-2.12454	0.0336246	0.325004
Flye	ANEFFJCL_222984	204.825	-1.63842	0.949208	-1.72609	0.0843311	0.655333		Ultimate	BIOFNBDB_248075	13.4898	-1.53519	0.658564	-2.33112	0.0197472	0.283329		Ultimate	BIOFNBDB_900557	4.84835	-2.40617	1.13256	-2.12454	0.0336248	0.325004
Flye	ANEFFJCL_256045	10.4868	1.29533	0.750438	1.7261	0.0843285	0.655333		Ultimate	BIOFNBDB_360599	29.0678	-1.50931	0.647454	-2.33114	0.0197458	0.283329		Ultimate	BIOFNBDB_1524120	21.3062	-2.19821	1.03467	-2.12454	0.0336247	0.325004
Flye	ANEFFJCL_262155	12.1283	-1.2741	0.738186	-1.72598	0.0843508	0.655428		Ultimate	BIOFNBDB_589426	4.25409	3.77587	1.61985	2.331	0.0197531	0.283389		Ultimate	BIOFNBDB_1078227	4.37631	2.80762	1.32167	2.1243	0.0336449	0.325169
Flye	ANEFFJCL_212661	31.9954	1.53744	0.890865	1.72579	0.0843861	0.655643		Ultimate	BIOFNBDB_47849	5.32445	-1.83944	0.789356	-2.33031	0.0197897	0.283442		Ultimate	BIOFNBDB_1240982	4.54924	-1.93371	0.910394	-2.12404	0.0336668	0.325352
Flye	ANEFFJCL_89054	60.8724	1.69057	0.979648	1.72569	0.0844028	0.655715		Ultimate	BIOFNBDB_57638	58.1429	-2.55387	1.09578	-2.33063	0.0197729	0.283442		Ultimate	BIOFNBDB_1142679	4.90484	3.62185	1.70528	2.1239	0.0336787	0.325423
Flye	ANEFFJCL_216824	18.256	-1.71611	0.994528	-1.72555	0.0844288	0.655858		Ultimate	BIOFNBDB_170008	127.206	-3.05203	1.3097	-2.33032	0.019789	0.283442		Ultimate	BIOFNBDB_1182873	4.90278	2.93337	1.38114	2.12388	0.0336801	0.325423
Flye	ANEFFJCL_47248	22.6031	1.71646	0.994761	1.7255	0.0844372	0.655865		Ultimate	BIOFNBDB_205411	4.00418	3.77505	1.61972	2.33068	0.0197702	0.283442		Ultimate	BIOFNBDB_887755	7.17063	-2.17463	1.02404	-2.12358	0.0337053	0.325556
Flye	ANEFFJCL_19116	9.83613	1.51649	0.878915	1.72541	0.0844538	0.655903		Ultimate	BIOFNBDB_256874	27.4831	1.87317	0.80382	2.33033	0.0197885	0.283442		Ultimate	BIOFNBDB_957155	484.067	2.01075	0.946908	2.12349	0.0337126	0.325556
Flye	ANEFFJCL_70456	12.2961	-1.45141	0.841256	-1.72529	0.0844758	0.655903		Ultimate	BIOFNBDB_272134	10.2521	-2.33371	1.00129	-2.33071	0.0197688	0.283442		Ultimate	BIOFNBDB_1185041	12.3155	3.08779	1.45416	2.12342	0.0337185	0.325556
Flye	ANEFFJCL_223705	13.5141	-1.82059	1.05519	-1.72538	0.0844598	0.655903		Ultimate	BIOFNBDB_290134	85.0832	-2.8774	1.23455	-2.33074	0.0197671	0.283442		Ultimate	BIOFNBDB_1220248	8.40537	3.03575	1.42968	2.12337	0.0337225	0.325556
Flye	ANEFFJCL_231216	284.951	1.6932	0.981399	1.72529	0.0844755	0.655903		Ultimate	BIOFNBDB_291533	52.8475	-1.89207	0.811833	-2.33061	0.019774	0.283442		Ultimate	BIOFNBDB_1220985	18.9656	2.83992	1.33741	2.12344	0.0337166	0.325556
Flye	ANEFFJCL_234940	5.97745	-1.65351	0.95841	-1.72527	0.0844797	0.655903		Ultimate	BIOFNBDB_302482	72.4493	2.67894	1.14944	2.33065	0.0197719	0.283442		Ultimate	BIOFNBDB_1414960	5.02069	-2.38062	1.12102	-2.12361	0.0337024	0.325556
Flye	ANEFFJCL_07324	196.061	-1.19698	0.693863	-1.7251	0.0845094	0.655955		Ultimate	BIOFNBDB_335775	10.9972	-2.57785	1.10608	-2.33062	0.0197735	0.283442		Ultimate	BIOFNBDB_1470505	19.583	-2.19047	1.03151	-2.12356	0.0337068	0.325556
Flye	ANEFFJCL_114639	436.831	1.77951	1.03172	1.72479	0.0845646	0.655955		Ultimate	BIOFNBDB_455276	11.728	2.31814	0.99478	2.3303	0.0197902	0.283442		Ultimate	BIOFNBDB_1490006	4.61656	3.61945	1.70436	2.12364	0.0337003	0.325556
Flye	ANEFFJCL_133673	41.2817	-1.73038	1.00323	-1.72482	0.0845604	0.655955		Ultimate	BIOFNBDB_477125	18.8077	2.23932	0.960862	2.33054	0.0197778	0.283442		Ultimate	BIOFNBDB_1546299	5.90349	2.96682	1.39723	2.12336	0.0337239	0.325556
Flye	ANEFFJCL_136826	8.76804	-2.03085	1.17746	-1.72477	0.0845691	0.655955		Ultimate	BIOFNBDB_488557	4.98762	3.06355	1.31453	2.33053	0.019778	0.283442		Ultimate	BIOFNBDB_1582588	21.1926	2.05506	0.967822	2.12339	0.0337213	0.325556
Flye	ANEFFJCL_172724	22.8503	1.80613	1.04705	1.72498	0.0845316	0.655955		Ultimate	BIOFNBDB_512220	4.80968	-2.58221	1.108	-2.33052	0.0197788	0.283442		Ultimate	BIOFNBDB_964685	4.40113	2.3556	1.1094	2.1233	0.0337284	0.32557
Flye	ANEFFJCL_195536	12.9631	-1.63815	0.949717	-1.72489	0.0845481	0.655955		Ultimate	BIOFNBDB_542775	4.41948	3.30304	1.41736	2.33042	0.0197842	0.283442		Ultimate	BIOFNBDB_987986	6.30541	-2.86378	1.34878	-2.12324	0.0337341	0.325596
Flye	ANEFFJCL_216788	42.9801	-1.73447	1.00561	-1.7248	0.0845636	0.655955		Ultimate	BIOFNBDB_553116	8.91655	-3.21953	1.38132	-2.33075	0.0197663	0.283442		Ultimate	BIOFNBDB_1378441	21.5602	-2.61574	1.232	-2.12317	0.0337393	0.325618
Flye	ANEFFJCL_218985	51.1077	-2.00561	1.16271	-1.72494	0.0845384	0.655955		Ultimate	BIOFNBDB_560801	11.088	2.32331	0.996978	2.33036	0.0197874	0.283442		Ultimate	BIOFNBDB_1219837	23.4089	3.41172	1.60696	2.12309	0.0337461	0.325641
Flye	ANEFFJCL_253805	140.862	1.27845	0.741183	1.72488	0.0845485	0.655955		Ultimate	BIOFNBDB_563901	128.111	1.92356	0.825412	2.33042	0.0197838	0.283442		Ultimate	BIOFNBDB_1370058	11.6336	2.24858	1.05911	2.12307	0.0337477	0.325641
Flye	ANEFFJCL_272260	15.9258	2.07076	1.20034	1.72514	0.0845017	0.655955		Ultimate	BIOFNBDB_622166	32.9899	3.33092	1.42926	2.33053	0.0197782	0.283442		Ultimate	BIOFNBDB_843985	8.59551	2.75834	1.29933	2.12289	0.0337629	0.325758
Flye	ANEFFJCL_278720	5.68772	1.86813	1.08289	1.72514	0.0845029	0.655955		Ultimate	BIOFNBDB_189630	16.7122	2.56917	1.10258	2.33015	0.0197983	0.283533		Ultimate	BIOFNBDB_1546210	8.97974	-1.70666	0.80396	-2.12282	0.033769	0.325788
Flye	ANEFFJCL_00476	11.7696	1.65014	0.956843	1.72457	0.0846058	0.655994		Ultimate	BIOFNBDB_748162	6.56798	3.50653	1.50494	2.33002	0.0198052	0.283607		Ultimate	BIOFNBDB_974469	6.14483	-2.21754	1.04479	-2.12248	0.0337973	0.325972
Flye	ANEFFJCL_00711	36.6378	1.17229	0.679834	1.72438	0.0846397	0.655994		Ultimate	BIOFNBDB_502828	6.06498	2.7651	1.18675	2.32998	0.0198072	0.283611		Ultimate	BIOFNBDB_1190008	17.5429	-2.13218	1.00458	-2.12245	0.0338001	0.325972
Flye	ANEFFJCL_03743	16.1289	-1.33888	0.77659	-1.72405	0.0846981	0.655994		Ultimate	BIOFNBDB_342575	4.63768	3.2729	1.40473	2.32992	0.0198106	0.283625		Ultimate	BIOFNBDB_1533637	8.39723	-1.32589	0.624673	-2.12254	0.0337927	0.325972
Flye	ANEFFJCL_12690	12.8453	1.30378	0.756256	1.72399	0.0847094	0.655994		Ultimate	BIOFNBDB_580967	7.37374	-3.18482	1.36694	-2.32989	0.0198118	0.283625		Ultimate	BIOFNBDB_1563865	7.58789	2.95523	1.39233	2.1225	0.0337959	0.325972
Flye	ANEFFJCL_39891	22.235	1.13259	0.656941	1.72404	0.0847015	0.655994		Ultimate	BIOFNBDB_326491	5.24453	-1.97356	0.847123	-2.32972	0.0198211	0.283694		Ultimate	BIOFNBDB_808053	16.7892	1.97386	0.930215	2.12193	0.0338433	0.326013
Flye	ANEFFJCL_62924	183.95	1.19278	0.691779	1.72423	0.0846666	0.655994		Ultimate	BIOFNBDB_413609	4.13856	2.8393	1.21873	2.32971	0.0198213	0.283694		Ultimate	BIOFNBDB_886731	11.6385	-2.48518	1.17098	-2.12231	0.0338113	0.326013
Flye	ANEFFJCL_71000	17.0595	-1.38091	0.800702	-1.72463	0.0845943	0.655994		Ultimate	BIOFNBDB_502085	72.1206	-2.05819	0.883456	-2.3297	0.0198219	0.283694		Ultimate	BIOFNBDB_900379	12.4961	2.06113	0.97134	2.12195	0.0338421	0.326013
Flye	ANEFFJCL_76729	10.9473	2.15133	1.2476	1.72438	0.08464	0.655994		Ultimate	BIOFNBDB_184471	23.3225	-2.18831	0.939324	-2.32966	0.0198241	0.283696		Ultimate	BIOFNBDB_915033	54.9873	-2.40958	1.13549	-2.12206	0.0338324	0.326013
Flye	ANEFFJCL_95432	369.189	-1.02958	0.597007	-1.72456	0.0846065	0.655994		Ultimate	BIOFNBDB_381070	9.56317	-2.59016	1.11189	-2.32951	0.0198318	0.283696		Ultimate	BIOFNBDB_940183	4.8284	3.61782	1.70489	2.12203	0.0338356	0.326013
Flye	ANEFFJCL_98174	25.2896	1.12773	0.654095	1.7241	0.0846896	0.655994		Ultimate	BIOFNBDB_451843	196.934	-2.14979	0.922853	-2.3295	0.0198325	0.283696		Ultimate	BIOFNBDB_956073	7.97323	1.79575	0.8462	2.12214	0.033826	0.326013
Flye	ANEFFJCL_126609	16.5676	-2.04945	1.18878	-1.724	0.0847082	0.655994		Ultimate	BIOFNBDB_518103	12.8386	2.3103	0.991741	2.32954	0.0198306	0.283696		Ultimate	BIOFNBDB_961348	5.60006	-2.08153	0.980807	-2.12226	0.0338162	0.326013
Flye	ANEFFJCL_163079	16.5679	1.72027	0.997606	1.72439	0.0846366	0.655994		Ultimate	BIOFNBDB_556172	15.2371	-2.69524	1.15695	-2.32961	0.019827	0.283696		Ultimate	BIOFNBDB_1002450	4.64547	2.56443	1.20836	2.12225	0.0338168	0.326013
Flye	ANEFFJCL_168792	86.1791	-1.03816	0.602121	-1.72416	0.0846781	0.655994		Ultimate	BIOFNBDB_641059	12.5191	-1.99613	0.856891	-2.3295	0.0198326	0.283696		Ultimate	BIOFNBDB_1096518	25.1612	2.41582	1.13845	2.12203	0.0338353	0.326013
Flye	ANEFFJCL_175784	26.5026	-1.52939	0.887057	-1.72412	0.0846858	0.655994		Ultimate	BIOFNBDB_371294	25.7145	1.90435	0.817507	2.32946	0.0198349	0.283704		Ultimate	BIOFNBDB_1131789	13.355	1.6458	0.775537	2.12215	0.0338255	0.326013
Flye	ANEFFJCL_181320	6.82348	1.44088	0.835574	1.72442	0.0846316	0.655994		Ultimate	BIOFNBDB_719399	4.58392	2.15622	0.925677	2.32934	0.0198408	0.283764		Ultimate	BIOFNBDB_1189070	10.9617	1.99929	0.94204	2.1223	0.0338126	0.326013
Flye	ANEFFJCL_186954	14.2029	1.76455	1.02325	1.72445	0.0846259	0.655994		Ultimate	BIOFNBDB_127559	1353.02	1.95787	0.840542	2.32929	0.0198436	0.283766		Ultimate	BIOFNBDB_1380661	5.16569	3.24558	1.52948	2.12201	0.0338367	0.326013
Flye	ANEFFJCL_199973	27.7137	1.89581	1.09951	1.72423	0.0846668	0.655994		Ultimate	BIOFNBDB_626453	15.0472	2.30417	0.989221	2.32927	0.0198445	0.283766		Ultimate	BIOFNBDB_1485864	7.31197	-1.71862	0.809922	-2.12195	0.0338416	0.326013
Flye	ANEFFJCL_203470	33.7324	-1.48002	0.858474	-1.72401	0.0847066	0.655994		Ultimate	BIOFNBDB_339366	7.9804	2.17463	0.933633	2.32921	0.0198478	0.283788		Ultimate	BIOFNBDB_974417	5.25751	-2.44614	1.15283	-2.12186	0.0338495	0.326025
Flye	ANEFFJCL_47166	31.4028	1.86639	1.08277	1.72371	0.08476	0.656267		Ultimate	BIOFNBDB_151799	13.6642	1.63282	0.701052	2.32911	0.0198534	0.283795		Ultimate	BIOFNBDB_1378998	17.7043	1.5506	0.73078	2.12185	0.0338506	0.326025
Flye	ANEFFJCL_50389	39.2607	1.23077	0.714007	1.72375	0.0847526	0.656267		Ultimate	BIOFNBDB_247086	3.62444	3.13419	1.34566	2.32911	0.0198533	0.283795		Ultimate	BIOFNBDB_917763	8.89701	2.17835	1.02667	2.12176	0.0338581	0.326068
Flye	ANEFFJCL_165069	56.9457	-1.75662	1.01912	-1.72367	0.0847671	0.656267		Ultimate	BIOFNBDB_674365	11.0501	2.32298	0.99737	2.3291	0.0198536	0.283795		Ultimate	BIOFNBDB_1162647	6.63042	3.12105	1.47104	2.12167	0.0338657	0.326112
Flye	ANEFFJCL_246111	26.319	1.66758	0.967516	1.72357	0.0847851	0.656348		Ultimate	BIOFNBDB_187344	6.40157	2.27801	0.97809	2.32904	0.0198568	0.283816		Ultimate	BIOFNBDB_1293606	9.98967	2.6319	1.24051	2.12162	0.0338693	0.326118
Flye	ANEFFJCL_68417	12.539	1.69593	0.984069	1.72339	0.0848188	0.656516		Ultimate	BIOFNBDB_792280	11.5451	3.16293	1.35814	2.32886	0.0198664	0.283928		Ultimate	BIOFNBDB_1183736	6.06959	2.06407	0.973144	2.12103	0.0339189	0.326567
Flye	ANEFFJCL_260981	176.568	-1.59108	0.923239	-1.72337	0.0848219	0.656516		Ultimate	BIOFNBDB_453218	14.0841	-1.97816	0.849424	-2.32882	0.0198685	0.283932		Ultimate	BIOFNBDB_912865	9.50906	-2.7824	1.31184	-2.12099	0.0339225	0.326572
Flye	ANEFFJCL_52471	112.171	-1.56042	0.905521	-1.72323	0.0848467	0.656649		Ultimate	BIOFNBDB_23240	31.5818	2.06543	0.886964	2.32866	0.0198772	0.283942		Ultimate	BIOFNBDB_796068	8.18456	-2.45339	1.15678	-2.12088	0.0339323	0.326606
Flye	ANEFFJCL_01631	21.1987	1.67982	0.974946	1.72299	0.0848909	0.656667		Ultimate	BIOFNBDB_25961	3.8003	-2.55413	1.0969	-2.32851	0.019885	0.283942		Ultimate	BIOFNBDB_1358953	9.84686	-1.54573	0.72883	-2.12084	0.033935	0.326606
Flye	ANEFFJCL_85642	41.4364	1.7193	0.997878	1.72295	0.0848972	0.656667		Ultimate	BIOFNBDB_106642	10.5709	2.90808	1.24884	2.32863	0.0198789	0.283942		Ultimate	BIOFNBDB_1525971	35.3243	1.78842	0.843254	2.12085	0.0339343	0.326606
Flye	ANEFFJCL_113854	8.54137	-1.96119	1.1383	-1.72291	0.0849041	0.656667		Ultimate	BIOFNBDB_271591	6.43109	-3.56694	1.53182	-2.32856	0.0198823	0.283942		Ultimate	BIOFNBDB_865476	10.5086	-2.05407	0.968562	-2.12074	0.0339434	0.326629
Flye	ANEFFJCL_118846	15.578	-1.72251	0.999736	-1.72296	0.0848951	0.656667		Ultimate	BIOFNBDB_299858	423.34	3.09246	1.32802	2.32862	0.0198793	0.283942		Ultimate	BIOFNBDB_1148509	5.90513	2.35686	1.11132	2.12076	0.0339416	0.326629
Flye	ANEFFJCL_155951	6.33564	1.44851	0.840781	1.72281	0.0849223	0.656667		Ultimate	BIOFNBDB_308004	76.5246	-2.76218	1.18624	-2.32852	0.0198845	0.283942		Ultimate	BIOFNBDB_1271385	5.33854	2.47816	1.16863	2.12058	0.0339575	0.326735
Flye	ANEFFJCL_169359	5.55416	-1.60524	0.931599	-1.7231	0.0848697	0.656667		Ultimate	BIOFNBDB_470152	5.93573	2.25326	0.967601	2.32871	0.0198745	0.283942		Ultimate	BIOFNBDB_902332	9.5628	1.95333	0.921198	2.12042	0.0339707	0.326747
Flye	ANEFFJCL_173408	17.4161	1.3677	0.793872	1.72282	0.0849212	0.656667		Ultimate	BIOFNBDB_522475	5.54216	2.44233	1.04886	2.32856	0.0198826	0.283942		Ultimate	BIOFNBDB_977942	7.52941	2.97842	1.40462	2.12045	0.0339681	0.326747
Flye	ANEFFJCL_182048	72.6783	-0.89056	0.516822	-1.72315	0.0848622	0.656667		Ultimate	BIOFNBDB_678802	7.00199	3.53409	1.51774	2.32852	0.0198847	0.283942		Ultimate	BIOFNBDB_1266976	13.2635	-2.45156	1.15613	-2.1205	0.0339642	0.326747
Flye	ANEFFJCL_187920	87.3193	-1.67267	0.970845	-1.7229	0.084907	0.656667		Ultimate	BIOFNBDB_24249	3.64871	3.12796	1.34344	2.32831	0.0198956	0.284067		Ultimate	BIOFNBDB_1504364	4.2015	-1.65323	0.77966	-2.12045	0.0339679	0.326747
Flye	ANEFFJCL_205471	25.1805	1.35832	0.788434	1.7228	0.0849243	0.656667		Ultimate	BIOFNBDB_335787	9.61743	-2.17092	0.932414	-2.32828	0.0198975	0.28407		Ultimate	BIOFNBDB_1027069	59.5457	1.7702	0.834898	2.12026	0.0339845	0.32685
Flye	ANEFFJCL_00196	35.8494	-1.73628	1.00807	-1.72239	0.0849997	0.656677		Ultimate	BIOFNBDB_145664	40.1945	-2.81854	1.21062	-2.32817	0.0199031	0.284124		Ultimate	BIOFNBDB_1409199	5.26577	-1.93747	0.913809	-2.12021	0.0339882	0.326858
Flye	ANEFFJCL_15541	12.1193	1.60193	0.930047	1.72242	0.0849936	0.656677		Ultimate	BIOFNBDB_98028	18.3524	3.38142	1.45244	2.3281	0.0199068	0.284126		Ultimate	BIOFNBDB_1078438	98.4285	-2.51036	1.18408	-2.12009	0.0339985	0.326927
Flye	ANEFFJCL_86347	5.75292	-1.95195	1.13315	-1.72258	0.084964	0.656677		Ultimate	BIOFNBDB_652068	4.30248	3.0323	1.30247	2.32812	0.0199059	0.284126		Ultimate	BIOFNBDB_1528322	21.1485	-2.4503	1.15582	-2.11996	0.0340092	0.327001
Flye	ANEFFJCL_142309	7.44289	1.86846	1.08477	1.72245	0.0849888	0.656677		Ultimate	BIOFNBDB_622868	9.95097	-2.76292	1.1868	-2.32803	0.0199105	0.284155		Ultimate	BIOFNBDB_880035	59.0952	1.28688	0.607122	2.11964	0.034036	0.327042
Flye	ANEFFJCL_161486	89.3912	1.16573	0.676754	1.72253	0.0849742	0.656677		Ultimate	BIOFNBDB_163619	1257.65	3.51071	1.50807	2.32795	0.0199145	0.284161		Ultimate	BIOFNBDB_968153	7.99088	1.92488	0.908078	2.11973	0.0340287	0.327042
Flye	ANEFFJCL_165617	45.1631	1.47909	0.85877	1.72234	0.0850082	0.656677		Ultimate	BIOFNBDB_287019	70.4462	1.56226	0.671083	2.32797	0.0199134	0.284161		Ultimate	BIOFNBDB_1065015	10.4042	2.03254	0.958896	2.11966	0.0340344	0.327042
Flye	ANEFFJCL_169574	13.0209	-1.56158	0.906497	-1.72265	0.0849513	0.656677		Ultimate	BIOFNBDB_572585	28.4594	-2.05468	0.882683	-2.32776	0.0199248	0.284283		Ultimate	BIOFNBDB_1065037	13.3397	2.25319	1.06298	2.1197	0.0340316	0.327042
Flye	ANEFFJCL_182613	6.11032	1.90072	1.10355	1.72236	0.0850036	0.656677		Ultimate	BIOFNBDB_83490	4.29513	2.35126	1.01019	2.32754	0.0199363	0.284346		Ultimate	BIOFNBDB_1217338	42.3481	-2.92749	1.38101	-2.11982	0.0340212	0.327042
Flye	ANEFFJCL_203742	27.4546	1.12929	0.655592	1.72256	0.0849687	0.656677		Ultimate	BIOFNBDB_630523	78.9199	2.44274	1.04947	2.32759	0.0199339	0.284346		Ultimate	BIOFNBDB_1260181	8.3334	1.74699	0.824195	2.11963	0.0340376	0.327042
Flye	ANEFFJCL_272037	109.589	2.12131	1.23138	1.72271	0.0849414	0.656677		Ultimate	BIOFNBDB_656529	3.9441	-2.42155	1.04037	-2.32758	0.0199344	0.284346		Ultimate	BIOFNBDB_1538384	20.9966	-2.5417	1.19903	-2.1198	0.0340228	0.327042
Flye	ANEFFJCL_274235	6.6286	-1.87247	1.0869	-1.72275	0.0849337	0.656677		Ultimate	BIOFNBDB_680983	28.6764	1.79842	0.772658	2.32757	0.0199347	0.284346		Ultimate	BIOFNBDB_1548887	6.27824	2.83657	1.33811	2.11983	0.0340201	0.327042
Flye	ANEFFJCL_87362	8.1328	-1.78333	1.03552	-1.72216	0.08504	0.656748		Ultimate	BIOFNBDB_369552	7.85397	2.34615	1.0081	2.32729	0.0199498	0.284476		Ultimate	BIOFNBDB_801870	4.7198	-2.23593	1.05495	-2.11947	0.0340509	0.327054
Flye	ANEFFJCL_214821	14.7203	1.3706	0.795832	1.72222	0.0850303	0.656748		Ultimate	BIOFNBDB_387293	30.1903	2.70696	1.16316	2.32725	0.0199519	0.284476		Ultimate	BIOFNBDB_894135	32.1701	-2.32547	1.09723	-2.1194	0.0340569	0.327054
Flye	ANEFFJCL_233104	474.691	-1.6133	0.936786	-1.72216	0.0850398	0.656748		Ultimate	BIOFNBDB_595386	3.98178	-2.15877	0.927575	-2.32733	0.0199479	0.284476		Ultimate	BIOFNBDB_1089038	6.33553	3.34958	1.58032	2.11955	0.0340436	0.327054
Flye	ANEFFJCL_102637	23.2172	-1.49408	0.867598	-1.72209	0.0850531	0.656791		Ultimate	BIOFNBDB_677081	32.1168	-2.30788	0.991679	-2.32724	0.0199524	0.284476		Ultimate	BIOFNBDB_1206004	9.14839	-2.55307	1.2046	-2.11944	0.0340531	0.327054
Flye	ANEFFJCL_33003	44.3489	-1.66547	0.967154	-1.72203	0.0850637	0.656815		Ultimate	BIOFNBDB_510897	3.82565	2.76357	1.18759	2.32704	0.0199629	0.2846		Ultimate	BIOFNBDB_1270589	58.8077	-1.96382	0.926539	-2.11952	0.0340462	0.327054
Flye	ANEFFJCL_67948	45.9774	-1.52153	0.883647	-1.72188	0.0850918	0.656973		Ultimate	BIOFNBDB_268523	51.4905	1.61977	0.69608	2.327	0.0199654	0.284609		Ultimate	BIOFNBDB_1410426	8.11318	-1.78661	0.842977	-2.11941	0.0340559	0.327054
Flye	ANEFFJCL_93923	23.0226	1.37545	0.79883	1.72183	0.0851011	0.656987		Ultimate	BIOFNBDB_602360	4.53529	-3.10047	1.33241	-2.32697	0.0199671	0.284609		Ultimate	BIOFNBDB_944422	11.3759	3.3385	1.57529	2.11929	0.0340659	0.327083
Flye	ANEFFJCL_186919	8.26373	-1.88179	1.09303	-1.72163	0.085137	0.657057		Ultimate	BIOFNBDB_585131	5.74359	2.72889	1.17277	2.32687	0.0199719	0.284653		Ultimate	BIOFNBDB_1322009	9.09473	1.5881	0.749344	2.11932	0.0340637	0.327083
Flye	ANEFFJCL_237605	14.9868	-1.32376	0.768911	-1.72161	0.0851403	0.657057		Ultimate	BIOFNBDB_145570	12.8983	-2.7897	1.19898	-2.32673	0.0199795	0.28466		Ultimate	BIOFNBDB_1081492	8.69984	-2.56693	1.21127	-2.11921	0.0340727	0.327119
Flye	ANEFFJCL_242844	32.9538	1.54408	0.896867	1.72164	0.0851346	0.657057		Ultimate	BIOFNBDB_150645	7.23355	3.18055	1.36693	2.32678	0.019977	0.28466		Ultimate	BIOFNBDB_814724	9.19946	2.23765	1.05592	2.11915	0.0340781	0.327142
Flye	ANEFFJCL_263147	90.3588	-1.6657	0.967493	-1.72167	0.0851302	0.657057		Ultimate	BIOFNBDB_609510	4.08806	3.7694	1.62003	2.32674	0.0199789	0.28466		Ultimate	BIOFNBDB_1540846	222.87	1.30752	0.617047	2.119	0.0340904	0.327231
Flye	ANEFFJCL_151154	11.5439	-1.85065	1.075	-1.72153	0.0851546	0.657109		Ultimate	BIOFNBDB_654933	8.98188	-2.83279	1.21749	-2.32675	0.0199787	0.28466		Ultimate	BIOFNBDB_1250597	13.5356	1.70982	0.806919	2.11895	0.0340948	0.327241
Flye	ANEFFJCL_116865	28.54	-1.88139	1.09294	-1.72141	0.0851772	0.657225		Ultimate	BIOFNBDB_106617	10.5496	2.55423	1.09782	2.32665	0.0199839	0.284673		Ultimate	BIOFNBDB_1259384	8.13668	2.61641	1.23479	2.11892	0.0340975	0.327241
Flye	ANEFFJCL_01873	25.103	1.94402	1.12941	1.72127	0.0852027	0.65727		Ultimate	BIOFNBDB_110635	50.3386	-2.40243	1.03255	-2.32668	0.0199822	0.284673		Ultimate	BIOFNBDB_1476065	6.9044	2.67323	1.26164	2.11886	0.0341023	0.327258
Flye	ANEFFJCL_02135	14.2443	-1.69789	0.986387	-1.72132	0.0851921	0.65727		Ultimate	BIOFNBDB_149205	10.9695	-2.32504	0.99933	-2.3266	0.0199864	0.284683		Ultimate	BIOFNBDB_1323848	9.91238	1.68906	0.797195	2.11875	0.0341114	0.327311
Flye	ANEFFJCL_25511	10.3679	-2.00715	1.16614	-1.72119	0.0852169	0.65727		Ultimate	BIOFNBDB_724282	42.2377	1.60605	0.690315	2.32654	0.0199897	0.284705		Ultimate	BIOFNBDB_1383374	10.5947	-2.22284	1.04915	-2.1187	0.0341155	0.327311
Flye	ANEFFJCL_26225	11.881	-1.8413	1.0698	-1.72117	0.0852206	0.65727		Ultimate	BIOFNBDB_40362	3.68954	3.31098	1.42324	2.32636	0.0199993	0.284816		Ultimate	BIOFNBDB_1564554	6.21081	-2.67193	1.26112	-2.11869	0.0341168	0.327311
Flye	ANEFFJCL_127369	6.78316	2.10513	1.22303	1.72123	0.0852085	0.65727		Ultimate	BIOFNBDB_367520	4.00604	-2.75952	1.18622	-2.32632	0.0200015	0.284822		Ultimate	BIOFNBDB_1571210	11.9612	-3.04249	1.43607	-2.11862	0.0341226	0.327338
Flye	ANEFFJCL_130411	123.448	1.10557	0.642374	1.72106	0.0852394	0.657293		Ultimate	BIOFNBDB_57982	205.221	3.03419	1.30433	2.32623	0.0200061	0.284861		Ultimate	BIOFNBDB_1212101	16.2022	-2.01106	0.949297	-2.11847	0.0341352	0.327401
Flye	ANEFFJCL_190109	9.02745	2.10586	1.22359	1.72105	0.0852418	0.657293		Ultimate	BIOFNBDB_139776	11.4941	1.65859	0.713005	2.3262	0.0200078	0.284861		Ultimate	BIOFNBDB_1567520	9.06926	2.90254	1.37011	2.11847	0.034135	0.327401
Flye	ANEFFJCL_268330	577.218	1.75693	1.02086	1.72103	0.0852462	0.657293		Ultimate	BIOFNBDB_590256	5.62036	-2.81489	1.21015	-2.32607	0.0200149	0.284917		Ultimate	BIOFNBDB_850471	16.0613	2.20245	1.03975	2.11825	0.0341541	0.327516
Flye	ANEFFJCL_93598	7.21757	2.00874	1.16729	1.72086	0.0852764	0.657467		Ultimate	BIOFNBDB_667749	34.7818	-2.23444	0.960611	-2.32606	0.0200152	0.284917		Ultimate	BIOFNBDB_1113799	5.16314	2.69877	1.27407	2.11822	0.0341563	0.327516
Flye	ANEFFJCL_247174	32.3963	1.5989	0.929202	1.72072	0.085301	0.657599		Ultimate	BIOFNBDB_47045	11.9816	3.1629	1.36008	2.32553	0.0200436	0.284974		Ultimate	BIOFNBDB_1378406	5.31117	3.29279	1.55446	2.11828	0.034151	0.327516
Flye	ANEFFJCL_64070	73.4925	1.69322	0.984116	1.72055	0.0853327	0.657685		Ultimate	BIOFNBDB_78521	5.95846	-2.15745	0.92768	-2.32564	0.0200378	0.284974		Ultimate	BIOFNBDB_1073057	28.7294	2.75902	1.30257	2.11813	0.0341641	0.327562
Flye	ANEFFJCL_187919	23.6436	-1.62796	0.946192	-1.72054	0.0853344	0.657685		Ultimate	BIOFNBDB_92821	21.9127	3.20714	1.37917	2.32541	0.0200502	0.284974		Ultimate	BIOFNBDB_971365	8.59534	-1.99894	0.94376	-2.11806	0.0341701	0.327578
Flye	ANEFFJCL_219032	16.2558	-1.33232	0.77436	-1.72054	0.0853348	0.657685		Ultimate	BIOFNBDB_113358	10.9897	2.77381	1.19284	2.32539	0.020051	0.284974		Ultimate	BIOFNBDB_1338217	9.35165	2.32275	1.09665	2.11804	0.0341718	0.327578
Flye	ANEFFJCL_16406	17.9057	1.52341	0.88558	1.72025	0.0853879	0.657911		Ultimate	BIOFNBDB_158888	6.22717	-2.35768	1.0138	-2.32558	0.0200411	0.284974		Ultimate	BIOFNBDB_884684	69.3044	2.10232	0.992688	2.11781	0.0341912	0.327677
Flye	ANEFFJCL_95710	7.78396	-1.71966	0.999655	-1.72025	0.085387	0.657911		Ultimate	BIOFNBDB_201576	17.7997	2.52831	1.08721	2.32549	0.0200459	0.284974		Ultimate	BIOFNBDB_1025689	7.93641	-2.08689	0.985394	-2.11782	0.0341904	0.327677
Flye	ANEFFJCL_176861	8.25304	1.75456	1.01994	1.72027	0.0853839	0.657911		Ultimate	BIOFNBDB_221502	8.87428	-2.36375	1.01645	-2.32549	0.0200457	0.284974		Ultimate	BIOFNBDB_1078168	5.48285	1.86833	0.882173	2.11787	0.034186	0.327677
Flye	ANEFFJCL_187053	36.4297	-1.30877	0.76082	-1.72021	0.0853942	0.657911		Ultimate	BIOFNBDB_262984	77.9688	2.12756	0.914917	2.32541	0.0200498	0.284974		Ultimate	BIOFNBDB_1367772	4.54766	-1.71587	0.810278	-2.11763	0.0342061	0.327791
Flye	ANEFFJCL_02594	1909.53	1.44829	0.842709	1.71861	0.0856856	0.657926		Ultimate	BIOFNBDB_352474	4.36488	2.91423	1.25321	2.32541	0.0200503	0.284974		Ultimate	BIOFNBDB_1008210	16.2396	1.91555	0.904599	2.11757	0.0342119	0.327795
Flye	ANEFFJCL_07588	1780.99	0.788628	0.458538	1.71988	0.0854551	0.657926		Ultimate	BIOFNBDB_375353	7.37255	-3.00344	1.29149	-2.32556	0.020042	0.284974		Ultimate	BIOFNBDB_1234758	12.9996	-1.75478	0.828697	-2.11751	0.0342162	0.327795
Flye	ANEFFJCL_12006	54.9815	-1.34024	0.779759	-1.71879	0.0856523	0.657926		Ultimate	BIOFNBDB_391287	4.41867	2.62705	1.12968	2.32547	0.0200466	0.284974		Ultimate	BIOFNBDB_1237844	9.45455	1.87907	0.887417	2.11745	0.0342213	0.327795
Flye	ANEFFJCL_16574	17.2824	1.88583	1.09637	1.72006	0.0854208	0.657926		Ultimate	BIOFNBDB_395851	7.40013	-2.42687	1.04352	-2.32567	0.0200363	0.284974		Ultimate	BIOFNBDB_1349689	4.19441	2.03412	0.960648	2.11745	0.0342216	0.327795
Flye	ANEFFJCL_19122	7.49151	1.29951	0.755511	1.72005	0.0854239	0.657926		Ultimate	BIOFNBDB_493610	22.354	-2.14494	0.922318	-2.32559	0.0200402	0.284974		Ultimate	BIOFNBDB_1543797	26.6636	-2.55187	1.20514	-2.11749	0.0342185	0.327795
Flye	ANEFFJCL_33706	10.1164	1.7344	1.00857	1.71967	0.0854925	0.657926		Ultimate	BIOFNBDB_523887	22.3074	2.80802	1.20745	2.32558	0.020041	0.284974		Ultimate	BIOFNBDB_1015036	10.5605	2.83891	1.34078	2.11736	0.0342293	0.32784
Flye	ANEFFJCL_38070	11.6128	-2.07449	1.20613	-1.71995	0.0854418	0.657926		Ultimate	BIOFNBDB_530676	3.83886	2.63495	1.1331	2.32543	0.0200492	0.284974		Ultimate	BIOFNBDB_1009136	4.58766	-1.50353	0.710117	-2.11731	0.034234	0.327855
Flye	ANEFFJCL_44205	36.8811	1.3959	0.811985	1.71913	0.0855916	0.657926		Ultimate	BIOFNBDB_533799	22.7846	-2.43312	1.04613	-2.32582	0.0200282	0.284974		Ultimate	BIOFNBDB_799765	14.7684	-2.93752	1.38749	-2.11714	0.0342481	0.327904
Flye	ANEFFJCL_45373	11.797	-1.84347	1.07201	-1.71964	0.0854978	0.657926		Ultimate	BIOFNBDB_574682	5.37677	2.96512	1.27499	2.3256	0.0200401	0.284974		Ultimate	BIOFNBDB_1138115	22.0285	-1.99155	0.940674	-2.11715	0.0342474	0.327904
Flye	ANEFFJCL_50585	30.4543	1.47134	0.855805	1.71925	0.0855698	0.657926		Ultimate	BIOFNBDB_791602	14.3308	3.27005	1.40611	2.3256	0.0200398	0.284974		Ultimate	BIOFNBDB_1429831	4.23187	-1.47252	0.695518	-2.11716	0.0342462	0.327904
Flye	ANEFFJCL_75849	6.05989	-1.54383	0.897897	-1.71939	0.0855433	0.657926		Ultimate	BIOFNBDB_73433	6.93932	3.7756	1.62391	2.325	0.0200718	0.285005		Ultimate	BIOFNBDB_905890	8.5108	-2.3915	1.12965	-2.11703	0.034257	0.327933
Flye	ANEFFJCL_79949	7.85356	-1.7391	1.01164	-1.7191	0.0855965	0.657926		Ultimate	BIOFNBDB_168978	4.8701	2.31895	0.997395	2.32501	0.0200716	0.285005		Ultimate	BIOFNBDB_907630	4.29518	2.89247	1.36633	2.11696	0.0342632	0.327933
Flye	ANEFFJCL_81202	13.4112	2.09344	1.21717	1.71991	0.0854481	0.657926		Ultimate	BIOFNBDB_180230	71.5324	2.4196	1.04069	2.325	0.0200717	0.285005		Ultimate	BIOFNBDB_968247	7.12979	-2.71951	1.28461	-2.11699	0.0342608	0.327933
Flye	ANEFFJCL_83343	5.91452	-1.55492	0.904236	-1.7196	0.0855051	0.657926		Ultimate	BIOFNBDB_183062	21.9674	-1.38337	0.595053	-2.32479	0.0200833	0.285005		Ultimate	BIOFNBDB_1121251	4.70973	2.35857	1.11412	2.11698	0.0342613	0.327933
Flye	ANEFFJCL_98791	9.64813	1.5131	0.880166	1.71911	0.0855947	0.657926		Ultimate	BIOFNBDB_230437	7.53886	2.37393	1.02115	2.32475	0.0200851	0.285005		Ultimate	BIOFNBDB_1350039	7.45444	2.21181	1.04491	2.11676	0.0342805	0.328056
Flye	ANEFFJCL_103481	42.7741	1.45418	0.845829	1.71924	0.0855715	0.657926		Ultimate	BIOFNBDB_277710	3.46304	-2.77633	1.19423	-2.32478	0.0200836	0.285005		Ultimate	BIOFNBDB_1581504	4.20539	-2.561	1.20988	-2.11674	0.0342822	0.328056
Flye	ANEFFJCL_103978	16.3139	-1.27342	0.740773	-1.71905	0.0856056	0.657926		Ultimate	BIOFNBDB_282126	134.928	3.59456	1.54605	2.32499	0.0200723	0.285005		Ultimate	BIOFNBDB_952611	7.15761	-3.3643	1.58952	-2.11654	0.0342987	0.328156
Flye	ANEFFJCL_116370	15038.1	1.08447	0.631013	1.71862	0.0856836	0.657926		Ultimate	BIOFNBDB_287010	25.583	1.5294	0.657818	2.32495	0.0200745	0.285005		Ultimate	BIOFNBDB_1048332	16.8307	2.33305	1.10229	2.11654	0.0342985	0.328156
Flye	ANEFFJCL_116507	29.2237	1.16545	0.677981	1.71899	0.0856155	0.657926		Ultimate	BIOFNBDB_292201	13.2958	-1.68361	0.724096	-2.32512	0.0200656	0.285005		Ultimate	BIOFNBDB_1340872	8.82785	-1.71237	0.809086	-2.11643	0.0343084	0.328221
Flye	ANEFFJCL_123542	12.6325	1.77092	1.03059	1.71836	0.0857318	0.657926		Ultimate	BIOFNBDB_317773	7.02865	2.46181	1.05883	2.32503	0.0200705	0.285005		Ultimate	BIOFNBDB_983456	18.2394	1.90118	0.898315	2.11638	0.0343125	0.328231
Flye	ANEFFJCL_128812	5.84327	2.0397	1.18636	1.7193	0.0855602	0.657926		Ultimate	BIOFNBDB_350541	11.5517	1.86649	0.802716	2.32522	0.02006	0.285005		Ultimate	BIOFNBDB_1153039	5.94613	2.20647	1.0426	2.11631	0.0343187	0.328262
Flye	ANEFFJCL_139780	152.228	-1.64951	0.959225	-1.71963	0.0855003	0.657926		Ultimate	BIOFNBDB_364999	13.3472	-2.14582	0.922858	-2.32519	0.0200616	0.285005		Ultimate	BIOFNBDB_1311355	12.1251	-2.66783	1.26077	-2.11602	0.0343429	0.328464
Flye	ANEFFJCL_141350	13.4696	1.44572	0.841126	1.7188	0.0856516	0.657926		Ultimate	BIOFNBDB_402466	7.17148	2.23253	0.960288	2.32485	0.0200797	0.285005		Ultimate	BIOFNBDB_1411863	6.43753	1.4803	0.69962	2.11587	0.0343563	0.328563
Flye	ANEFFJCL_142214	34.3609	-1.80921	1.05288	-1.71834	0.085735	0.657926		Ultimate	BIOFNBDB_464800	13.7329	-2.30676	0.992246	-2.32479	0.0200833	0.285005		Ultimate	BIOFNBDB_1491325	5.99092	3.61355	1.70791	2.11577	0.0343641	0.328579
Flye	ANEFFJCL_149765	8.8005	1.74551	1.01581	1.71834	0.0857355	0.657926		Ultimate	BIOFNBDB_485821	5.57607	-2.71562	1.16812	-2.32478	0.0200838	0.285005		Ultimate	BIOFNBDB_1550006	6.32689	-3.09964	1.46502	-2.11577	0.0343642	0.328579
Flye	ANEFFJCL_154510	42.6555	-1.44136	0.838553	-1.71886	0.0856394	0.657926		Ultimate	BIOFNBDB_527177	3.45079	2.85391	1.22749	2.32499	0.0200722	0.285005		Ultimate	BIOFNBDB_1571684	8.42144	1.64687	0.778392	2.11574	0.0343671	0.328579
Flye	ANEFFJCL_163416	80.7743	-1.50363	0.874717	-1.71899	0.0856154	0.657926		Ultimate	BIOFNBDB_583668	16.9929	1.68309	0.723827	2.32526	0.0200579	0.285005		Ultimate	BIOFNBDB_929295	5.2338	-2.62869	1.24249	-2.11566	0.0343738	0.328615
Flye	ANEFFJCL_164278	368.748	0.940548	0.547234	1.71873	0.0856636	0.657926		Ultimate	BIOFNBDB_760384	4.22504	3.76886	1.62104	2.32496	0.0200741	0.285005		Ultimate	BIOFNBDB_907280	13.1398	-1.71312	0.809753	-2.1156	0.0343785	0.328618
Flye	ANEFFJCL_166561	8.01158	-1.61902	0.942009	-1.71869	0.0856716	0.657926		Ultimate	BIOFNBDB_53632	10.4502	-3.23771	1.39281	-2.3246	0.0200935	0.285063		Ultimate	BIOFNBDB_1063280	9.88281	-2.20674	1.04312	-2.11551	0.0343862	0.328618
Flye	ANEFFJCL_167335	306.9	-1.13716	0.661445	-1.71921	0.0855762	0.657926		Ultimate	BIOFNBDB_81431	4.01923	3.26774	1.40573	2.32458	0.0200945	0.285063		Ultimate	BIOFNBDB_1131727	6.26945	2.27418	1.075	2.11552	0.0343858	0.328618
Flye	ANEFFJCL_168234	31.7923	1.06813	0.621104	1.71972	0.0854829	0.657926		Ultimate	BIOFNBDB_359464	56.283	2.3981	1.03162	2.32459	0.0200937	0.285063		Ultimate	BIOFNBDB_1306995	6.3469	-3.02777	1.43118	-2.11557	0.034381	0.328618
Flye	ANEFFJCL_175987	10.7081	1.53112	0.890997	1.71844	0.085717	0.657926		Ultimate	BIOFNBDB_427425	7.7187	2.17348	0.935033	2.3245	0.020099	0.285102		Ultimate	BIOFNBDB_1277365	105.085	1.55257	0.733945	2.11538	0.0343974	0.328695
Flye	ANEFFJCL_185398	42.3308	-1.79062	1.04112	-1.7199	0.0854501	0.657926		Ultimate	BIOFNBDB_697104	29.7148	2.18262	0.939005	2.32439	0.0201045	0.285154		Ultimate	BIOFNBDB_839028	4.80185	-1.90113	0.8988	-2.11519	0.034414	0.328796
Flye	ANEFFJCL_189683	92.5148	-1.69883	0.988324	-1.7189	0.0856332	0.657926		Ultimate	BIOFNBDB_335363	13.732	2.17093	0.934005	2.32432	0.0201084	0.285186		Ultimate	BIOFNBDB_1015034	6.84779	2.90788	1.37476	2.11519	0.0344135	0.328796
Flye	ANEFFJCL_210945	35.2637	1.12637	0.655074	1.71945	0.0855323	0.657926		Ultimate	BIOFNBDB_578479	7.99102	2.32313	0.999571	2.32413	0.0201185	0.285303		Ultimate	BIOFNBDB_1126712	5.85347	-2.37226	1.12159	-2.1151	0.0344217	0.328841
Flye	ANEFFJCL_230534	8.76533	1.7169	0.99868	1.71917	0.0855835	0.657926		Ultimate	BIOFNBDB_82066	3.57136	-2.61841	1.12667	-2.32403	0.0201241	0.285333		Ultimate	BIOFNBDB_1491787	26.1541	3.62032	1.71174	2.115	0.03443	0.328891
Flye	ANEFFJCL_236605	19.9844	1.28413	0.747122	1.71876	0.0856572	0.657926		Ultimate	BIOFNBDB_532336	17.026	-2.86969	1.23478	-2.32404	0.0201234	0.285333		Ultimate	BIOFNBDB_849142	4.34651	2.0262	0.958041	2.11494	0.0344351	0.328896
Flye	ANEFFJCL_238730	13.6381	1.53803	0.895045	1.71838	0.0857277	0.657926		Ultimate	BIOFNBDB_435174	178.43	-2.44132	1.0505	-2.32396	0.0201274	0.285355		Ultimate	BIOFNBDB_927096	8.57847	2.84069	1.34323	2.11482	0.0344457	0.328896
Flye	ANEFFJCL_240398	5.77987	2.03296	1.18291	1.71861	0.0856862	0.657926		Ultimate	BIOFNBDB_98096	59.8412	3.00944	1.29501	2.32387	0.0201324	0.285389		Ultimate	BIOFNBDB_1036714	35.5132	2.04649	0.967665	2.11488	0.0344405	0.328896
Flye	ANEFFJCL_248761	16.0888	-1.3697	0.796878	-1.71883	0.0856445	0.657926		Ultimate	BIOFNBDB_165875	3.36405	-3.13829	1.35047	-2.32385	0.0201334	0.285389		Ultimate	BIOFNBDB_1487999	7.15772	-1.59043	0.752032	-2.11484	0.0344433	0.328896
Flye	ANEFFJCL_258614	26.0528	-1.75968	1.02395	-1.71852	0.0857026	0.657926		Ultimate	BIOFNBDB_44897	14.6018	2.38459	1.02618	2.32375	0.0201388	0.285416		Ultimate	BIOFNBDB_1504795	4.6402	2.38629	1.12834	2.11488	0.0344406	0.328896
Flye	ANEFFJCL_259076	19.2104	-1.80678	1.05146	-1.71836	0.0857313	0.657926		Ultimate	BIOFNBDB_270171	4.58883	-2.57877	1.10976	-2.32372	0.0201403	0.285416		Ultimate	BIOFNBDB_810626	4.47094	2.13013	1.00729	2.1147	0.0344552	0.328908
Flye	ANEFFJCL_259216	34.3256	-1.97285	1.1477	-1.71896	0.0856215	0.657926		Ultimate	BIOFNBDB_784935	3.62581	3.76363	1.61966	2.32372	0.0201406	0.285416		Ultimate	BIOFNBDB_900526	29.1316	-1.2973	0.613478	-2.11466	0.034459	0.328908
Flye	ANEFFJCL_264192	8.7042	1.92957	1.12244	1.71909	0.0855979	0.657926		Ultimate	BIOFNBDB_23214	4.01113	2.78348	1.19814	2.32317	0.0201701	0.285593		Ultimate	BIOFNBDB_933686	4.23949	-1.85576	0.87757	-2.11466	0.0344587	0.328908
Flye	ANEFFJCL_276670	8.66264	1.53912	0.895691	1.71836	0.0857312	0.657926		Ultimate	BIOFNBDB_203070	4.26245	2.73409	1.17692	2.32309	0.0201744	0.285593		Ultimate	BIOFNBDB_1438293	9.62472	-2.88974	1.36651	-2.11469	0.0344567	0.328908
Flye	ANEFFJCL_01044	192.647	-1.59569	0.92872	-1.71815	0.0857684	0.658082		Ultimate	BIOFNBDB_204841	8.40219	3.34886	1.44151	2.32316	0.0201707	0.285593		Ultimate	BIOFNBDB_1269474	7.34103	2.90123	1.37201	2.11458	0.0344661	0.328947
Flye	ANEFFJCL_218989	25.6158	-1.9372	1.1275	-1.71814	0.0857708	0.658082		Ultimate	BIOFNBDB_265276	3.95667	2.32331	1.00003	2.32323	0.0201667	0.285593		Ultimate	BIOFNBDB_822693	4.60684	2.27418	1.07558	2.11438	0.0344826	0.328982
Flye	ANEFFJCL_22383	5.99427	-1.89404	1.1026	-1.71779	0.0858353	0.65829		Ultimate	BIOFNBDB_288130	188.422	-2.35698	1.01457	-2.32312	0.0201725	0.285593		Ultimate	BIOFNBDB_1094196	9.3476	-1.92606	0.91094	-2.11436	0.0344845	0.328982
Flye	ANEFFJCL_47570	8.06475	-1.66909	0.971603	-1.71788	0.0858192	0.65829		Ultimate	BIOFNBDB_371153	3.70233	2.78903	1.20056	2.32311	0.0201735	0.285593		Ultimate	BIOFNBDB_1117578	4.67658	-2.59407	1.22685	-2.11441	0.0344805	0.328982
Flye	ANEFFJCL_93426	48.1706	-1.75657	1.02263	-1.7177	0.0858509	0.65829		Ultimate	BIOFNBDB_405244	15.242	-3.10849	1.33806	-2.32314	0.0201715	0.285593		Ultimate	BIOFNBDB_1265082	6.89717	3.1369	1.48354	2.11446	0.0344756	0.328982
Flye	ANEFFJCL_128615	70.6453	-1.40189	0.816068	-1.71786	0.0858222	0.65829		Ultimate	BIOFNBDB_409825	33.4917	3.14924	1.35545	2.32339	0.0201585	0.285593		Ultimate	BIOFNBDB_1284282	7.22723	-1.588	0.751065	-2.11433	0.034487	0.328982
Flye	ANEFFJCL_130551	22.4999	1.51863	0.884075	1.71777	0.085839	0.65829		Ultimate	BIOFNBDB_437245	19.8745	-3.11362	1.34013	-2.32338	0.0201589	0.285593		Ultimate	BIOFNBDB_1510831	42.7077	3.26163	1.54264	2.11432	0.034488	0.328982
Flye	ANEFFJCL_215734	11.8185	-1.49608	0.870974	-1.71771	0.0858496	0.65829		Ultimate	BIOFNBDB_572587	5.15991	3.01389	1.29732	2.32317	0.0201702	0.285593		Ultimate	BIOFNBDB_1008217	117.381	1.67314	0.791387	2.11419	0.0344995	0.329033
Flye	ANEFFJCL_221001	15.4132	1.8223	1.06092	1.71766	0.0858583	0.65829		Ultimate	BIOFNBDB_639693	5.13375	3.77007	1.62277	2.32323	0.0201669	0.285593		Ultimate	BIOFNBDB_1506171	7.74183	2.3172	1.09602	2.1142	0.0344982	0.329033
Flye	ANEFFJCL_273666	29.0141	1.90254	1.10761	1.7177	0.0858512	0.65829		Ultimate	BIOFNBDB_749039	26.145	2.27389	0.978812	2.32312	0.0201729	0.285593		Ultimate	BIOFNBDB_1450602	7.93818	2.78447	1.31712	2.11406	0.0345105	0.329109
Flye	ANEFFJCL_182086	7.95214	1.36499	0.794717	1.71758	0.0858729	0.658344		Ultimate	BIOFNBDB_21485	131.318	2.18944	0.94263	2.3227	0.0201955	0.285687		Ultimate	BIOFNBDB_840655	50.3408	-2.80882	1.32875	-2.11389	0.0345248	0.329161
Flye	ANEFFJCL_79395	34.9648	-1.59913	0.931066	-1.71753	0.0858826	0.65836		Ultimate	BIOFNBDB_76760	8.96152	2.34772	1.01077	2.3227	0.020195	0.285687		Ultimate	BIOFNBDB_1088293	4.76571	-2.12475	1.00524	-2.11367	0.0345432	0.329161
Flye	ANEFFJCL_186549	20.1282	-1.62623	0.946899	-1.71743	0.0859013	0.65841		Ultimate	BIOFNBDB_92212	64.3903	1.94121	0.835791	2.3226	0.0202005	0.285687		Ultimate	BIOFNBDB_1185822	4.67757	-1.92533	0.910868	-2.11373	0.0345385	0.329161
Flye	ANEFFJCL_209450	68.9762	0.731052	0.425671	1.71741	0.0859041	0.65841		Ultimate	BIOFNBDB_149506	83.3991	2.08443	0.897442	2.32264	0.0201986	0.285687		Ultimate	BIOFNBDB_1219838	24.8622	3.34859	1.58415	2.11381	0.0345312	0.329161
Flye	ANEFFJCL_120367	145.979	-1.49346	0.869678	-1.71726	0.0859323	0.65851		Ultimate	BIOFNBDB_151681	4.28685	-2.88703	1.24296	-2.32271	0.0201947	0.285687		Ultimate	BIOFNBDB_1319106	13.9879	-2.25186	1.06537	-2.11369	0.0345418	0.329161
Flye	ANEFFJCL_247746	54.9949	1.8071	1.05231	1.71727	0.0859293	0.65851		Ultimate	BIOFNBDB_196158	21.2284	2.64649	1.13944	2.32263	0.0201989	0.285687		Ultimate	BIOFNBDB_1324707	11.9883	2.16667	1.02496	2.11391	0.0345229	0.329161
Flye	ANEFFJCL_132525	7.17413	-1.67724	0.976719	-1.71721	0.0859402	0.658512		Ultimate	BIOFNBDB_227713	23.4646	-2.64073	1.13688	-2.32279	0.0201907	0.285687		Ultimate	BIOFNBDB_1349368	5.27327	2.97545	1.40761	2.11383	0.0345294	0.329161
Flye	ANEFFJCL_42794	18.5284	1.37514	0.800858	1.71708	0.0859637	0.658635		Ultimate	BIOFNBDB_299994	4.00091	-1.84342	0.79362	-2.3228	0.0201899	0.285687		Ultimate	BIOFNBDB_1372717	50.0425	-2.31868	1.09698	-2.11371	0.0345404	0.329161
Flye	ANEFFJCL_246539	18.8715	1.8613	1.08406	1.71697	0.0859844	0.658735		Ultimate	BIOFNBDB_546007	8.94982	2.62748	1.13124	2.32266	0.0201972	0.285687		Ultimate	BIOFNBDB_1584358	27.5085	1.43641	0.679538	2.1138	0.0345323	0.329161
Flye	ANEFFJCL_22894	24.7606	-1.61066	0.938286	-1.71659	0.0860533	0.658776		Ultimate	BIOFNBDB_557806	14.612	-2.88371	1.24147	-2.32282	0.020189	0.285687		Ultimate	BIOFNBDB_1577468	10.5982	-2.60494	1.23246	-2.11361	0.0345484	0.329182
Flye	ANEFFJCL_36122	33.1455	-1.75859	1.02446	-1.7166	0.0860528	0.658776		Ultimate	BIOFNBDB_763349	32.1141	2.45547	1.05711	2.32282	0.0201888	0.285687		Ultimate	BIOFNBDB_901057	5.35302	2.464	1.16582	2.11354	0.034555	0.329215
Flye	ANEFFJCL_82772	380.794	1.58353	0.922496	1.71657	0.0860583	0.658776		Ultimate	BIOFNBDB_178730	21.2842	2.11489	0.910587	2.32255	0.0202031	0.285698		Ultimate	BIOFNBDB_795563	8.46393	2.00559	0.949066	2.11323	0.0345812	0.329415
Flye	ANEFFJCL_88229	456.634	-1.77597	1.03463	-1.71653	0.0860652	0.658776		Ultimate	BIOFNBDB_685879	445.003	-1.58306	0.681617	-2.3225	0.0202061	0.285715		Ultimate	BIOFNBDB_1258900	10.3895	2.1248	1.0055	2.11318	0.0345854	0.329415
Flye	ANEFFJCL_158789	54.4742	1.80718	1.0528	1.71654	0.0860626	0.658776		Ultimate	BIOFNBDB_67876	80.8522	-2.554	1.0997	-2.32246	0.0202082	0.28572		Ultimate	BIOFNBDB_1538382	6.4199	-2.46899	1.16839	-2.11315	0.0345881	0.329415
Flye	ANEFFJCL_159183	7.53128	-1.48696	0.866121	-1.7168	0.0860152	0.658776		Ultimate	BIOFNBDB_16151	22.1676	2.48177	1.06862	2.32241	0.0202107	0.285731		Ultimate	BIOFNBDB_1568275	11.1001	-1.92647	0.91164	-2.11319	0.0345844	0.329415
Flye	ANEFFJCL_186401	129.316	0.818459	0.476736	1.7168	0.0860159	0.658776		Ultimate	BIOFNBDB_110521	5.84576	3.16614	1.36332	2.32237	0.0202128	0.285735		Ultimate	BIOFNBDB_907140	10.5488	3.13247	1.4824	2.1131	0.034592	0.329424
Flye	ANEFFJCL_195041	17.2568	1.86712	1.08758	1.71677	0.0860218	0.658776		Ultimate	BIOFNBDB_19119	32.603	3.60073	1.5506	2.32216	0.0202245	0.285822		Ultimate	BIOFNBDB_939193	8.99866	2.51062	1.18817	2.11302	0.0345994	0.329442
Flye	ANEFFJCL_197397	32.1455	1.71717	1.00035	1.71656	0.0860599	0.658776		Ultimate	BIOFNBDB_173317	41.3646	-1.86656	0.803831	-2.32208	0.0202285	0.285822		Ultimate	BIOFNBDB_954270	4.46251	2.86661	1.35667	2.11297	0.0346033	0.329442
Flye	ANEFFJCL_264652	7.21021	-1.4956	0.871232	-1.71665	0.0860427	0.658776		Ultimate	BIOFNBDB_245845	5.2737	2.31811	0.998302	2.32205	0.0202301	0.285822		Ultimate	BIOFNBDB_1070521	11.3206	-2.01845	0.955262	-2.11298	0.0346022	0.329442
Flye	ANEFFJCL_132096	11.024	1.36554	0.795632	1.7163	0.0861077	0.658974		Ultimate	BIOFNBDB_299669	7.14157	-3.1687	1.36454	-2.32217	0.0202236	0.285822		Ultimate	BIOFNBDB_1118415	8.12092	-2.01588	0.954095	-2.11287	0.0346121	0.329442
Flye	ANEFFJCL_190862	148.782	-1.35767	0.791077	-1.71623	0.0861203	0.658974		Ultimate	BIOFNBDB_452986	11.1238	2.08377	0.897393	2.32203	0.0202314	0.285822		Ultimate	BIOFNBDB_1260125	9.6388	-2.00939	0.951012	-2.11289	0.0346101	0.329442
Flye	ANEFFJCL_217918	39.1375	1.81858	1.05961	1.71627	0.0861127	0.658974		Ultimate	BIOFNBDB_563899	23.2077	2.05393	0.884534	2.32205	0.0202303	0.285822		Ultimate	BIOFNBDB_1324699	34.5127	1.58368	0.749519	2.11293	0.0346067	0.329442
Flye	ANEFFJCL_264171	842.889	2.05681	1.19845	1.71622	0.0861213	0.658974		Ultimate	BIOFNBDB_734868	8.3164	3.31229	1.42638	2.32217	0.020224	0.285822		Ultimate	BIOFNBDB_923595	12.4777	1.83365	0.867912	2.11271	0.0346257	0.329542
Flye	ANEFFJCL_06600	85.7091	-1.55894	0.908469	-1.71601	0.0861607	0.659107		Ultimate	BIOFNBDB_260819	7.26616	3.7732	1.62506	2.32189	0.0202391	0.285881		Ultimate	BIOFNBDB_826732	11.3828	2.08513	0.986975	2.11264	0.0346313	0.329567
Flye	ANEFFJCL_238212	6.74132	-1.62994	0.949834	-1.71603	0.0861564	0.659107		Ultimate	BIOFNBDB_313353	6.89946	-2.28082	0.982312	-2.32189	0.0202391	0.285881		Ultimate	BIOFNBDB_917575	57.1525	-2.13036	1.00844	-2.11252	0.0346418	0.329587
Flye	ANEFFJCL_261624	20.0359	-1.39404	0.812377	-1.716	0.0861612	0.659107		Ultimate	BIOFNBDB_682205	4.45121	-1.90242	0.819375	-2.3218	0.0202438	0.285923		Ultimate	BIOFNBDB_1025485	33.2728	1.8842	0.891895	2.11258	0.0346371	0.329587
Flye	ANEFFJCL_175796	7.10292	-1.45667	0.848903	-1.71594	0.0861728	0.659137		Ultimate	BIOFNBDB_27811	24.872	3.1527	1.35801	2.32156	0.0202567	0.28601		Ultimate	BIOFNBDB_1342706	29.1686	-2.15763	1.02136	-2.11251	0.0346426	0.329587
Flye	ANEFFJCL_14329	6.90843	-1.57932	0.920409	-1.71589	0.0861821	0.659144		Ultimate	BIOFNBDB_372147	4.05927	2.76342	1.19031	2.3216	0.0202546	0.28601		Ultimate	BIOFNBDB_1142125	15.9426	2.10018	0.994195	2.11245	0.0346483	0.329597
Flye	ANEFFJCL_195705	11.6999	1.25626	0.732164	1.71581	0.0861964	0.659144		Ultimate	BIOFNBDB_519883	107.975	2.35963	1.01637	2.32163	0.020253	0.28601		Ultimate	BIOFNBDB_1230031	6.88009	2.27026	1.07471	2.11243	0.0346497	0.329597
Flye	ANEFFJCL_229940	7.64256	-1.98413	1.15635	-1.71585	0.0861893	0.659144		Ultimate	BIOFNBDB_634832	9.71712	3.15698	1.35986	2.32155	0.0202571	0.28601		Ultimate	BIOFNBDB_1318433	4.72499	2.68756	1.27229	2.11239	0.0346532	0.329602
Flye	ANEFFJCL_165838	49.594	2.0603	1.20095	1.71555	0.0862442	0.659163		Ultimate	BIOFNBDB_505675	4.58817	2.73594	1.17852	2.3215	0.0202596	0.286021		Ultimate	BIOFNBDB_1079617	4.38928	2.69272	1.27475	2.11235	0.0346563	0.329602
Flye	ANEFFJCL_166688	18.6856	-1.4237	0.829839	-1.71563	0.0862297	0.659163		Ultimate	BIOFNBDB_26473	5.99819	2.27085	0.97825	2.32134	0.0202686	0.286047		Ultimate	BIOFNBDB_976406	6.99991	2.19978	1.04141	2.11231	0.0346603	0.329609
Flye	ANEFFJCL_205550	10.1097	-1.56035	0.909488	-1.71564	0.0862282	0.659163		Ultimate	BIOFNBDB_42871	21.9984	-2.17231	0.935841	-2.32123	0.0202742	0.286047		Ultimate	BIOFNBDB_994179	6.79297	-2.60661	1.23403	-2.11227	0.0346631	0.329609
Flye	ANEFFJCL_247274	6.73745	2.13536	1.24463	1.71566	0.0862239	0.659163		Ultimate	BIOFNBDB_125741	5.47672	-3.42171	1.47407	-2.32126	0.0202727	0.286047		Ultimate	BIOFNBDB_914390	8.72697	-2.04972	0.970409	-2.11222	0.0346674	0.329621
Flye	ANEFFJCL_269452	9.43266	2.10628	1.22774	1.71558	0.0862394	0.659163		Ultimate	BIOFNBDB_281057	195.594	1.8451	0.794898	2.32118	0.020277	0.286047		Ultimate	BIOFNBDB_1181430	35.7019	-1.99823	0.946095	-2.11208	0.0346799	0.329711
Flye	ANEFFJCL_279241	7.48543	2.13124	1.24223	1.71565	0.0862261	0.659163		Ultimate	BIOFNBDB_315377	52.9376	-2.23928	0.964671	-2.32129	0.0202713	0.286047		Ultimate	BIOFNBDB_1024441	21.1798	2.18094	1.03272	2.11184	0.0346999	0.329872
Flye	ANEFFJCL_77958	60.9232	-1.20935	0.705004	-1.71538	0.0862752	0.659285		Ultimate	BIOFNBDB_598964	4.45025	3.76469	1.62176	2.32135	0.0202677	0.286047		Ultimate	BIOFNBDB_1255959	5.58798	2.07175	0.981065	2.11174	0.0347091	0.329931
Flye	ANEFFJCL_245878	6.42562	1.33998	0.781141	1.71541	0.0862698	0.659285		Ultimate	BIOFNBDB_601360	11.1289	3.25223	1.4011	2.3212	0.0202761	0.286047		Ultimate	BIOFNBDB_1541286	16.7686	2.04928	0.97045	2.11168	0.0347136	0.329945
Flye	ANEFFJCL_230768	26.9884	1.69206	0.986463	1.71528	0.0862941	0.659371		Ultimate	BIOFNBDB_697221	5.66017	2.1031	0.906052	2.32117	0.0202775	0.286047		Ultimate	BIOFNBDB_1039139	10.8123	1.99985	0.947081	2.11159	0.0347213	0.32996
Flye	ANEFFJCL_24130	7.67289	2.16395	1.26178	1.71499	0.0863466	0.659542		Ultimate	BIOFNBDB_728975	9.5767	-2.47839	1.06768	-2.32129	0.0202714	0.286047		Ultimate	BIOFNBDB_1299337	7.97836	1.96643	0.931242	2.11162	0.0347193	0.32996
Flye	ANEFFJCL_37552	14.1208	-1.58245	0.922695	-1.71503	0.0863389	0.659542		Ultimate	BIOFNBDB_198835	31.4551	2.88462	1.24278	2.3211	0.0202816	0.286073		Ultimate	BIOFNBDB_1534227	4.16636	3.13328	1.48394	2.11146	0.034733	0.330017
Flye	ANEFFJCL_120755	104.392	-1.51277	0.882064	-1.71503	0.0863389	0.659542		Ultimate	BIOFNBDB_243430	8.71328	2.41954	1.04242	2.32107	0.0202828	0.286073		Ultimate	BIOFNBDB_1550082	33.4628	-2.79139	1.32202	-2.11145	0.0347333	0.330017
Flye	ANEFFJCL_199483	12.2508	1.94727	1.13542	1.71502	0.0863407	0.659542		Ultimate	BIOFNBDB_411402	4.34176	2.59909	1.11984	2.32095	0.0202894	0.286115		Ultimate	BIOFNBDB_1342348	12.8882	-2.08498	0.987477	-2.11142	0.0347364	0.330017
Flye	ANEFFJCL_217839	7.88175	-1.92725	1.12383	-1.71489	0.0863662	0.659634		Ultimate	BIOFNBDB_615491	7.29378	-2.58905	1.1155	-2.32098	0.0202879	0.286115		Ultimate	BIOFNBDB_916988	9.54729	2.77708	1.31542	2.11116	0.0347582	0.330125
Flye	ANEFFJCL_79441	10.3902	1.56553	0.913002	1.71471	0.0863982	0.659763		Ultimate	BIOFNBDB_235873	14.5762	1.71661	0.739661	2.32081	0.0202973	0.286201		Ultimate	BIOFNBDB_1051459	49.4788	2.68921	1.27379	2.11119	0.034756	0.330125
Flye	ANEFFJCL_185390	32.9355	-1.29876	0.75741	-1.71474	0.0863925	0.659763		Ultimate	BIOFNBDB_145088	4.99738	-2.6349	1.13536	-2.32076	0.0202997	0.28621		Ultimate	BIOFNBDB_1058095	10.0076	-2.41993	1.14627	-2.11114	0.0347599	0.330125
Flye	ANEFFJCL_259371	40.2187	-1.6669	0.972186	-1.71459	0.0864211	0.65988		Ultimate	BIOFNBDB_218823	17.7745	-2.32664	1.00257	-2.32068	0.0203044	0.286251		Ultimate	BIOFNBDB_1355115	20.2408	1.88119	0.891066	2.11117	0.0347581	0.330125
Flye	ANEFFJCL_13595	9.30376	1.57184	0.916796	1.71449	0.0864383	0.659918		Ultimate	BIOFNBDB_330082	3.63675	2.5057	1.07975	2.32063	0.0203068	0.28626		Ultimate	BIOFNBDB_997157	5.60071	2.41307	1.14311	2.11096	0.0347755	0.330186
Flye	ANEFFJCL_68837	57.5162	1.50266	0.876453	1.71448	0.0864413	0.659918		Ultimate	BIOFNBDB_60331	5.15708	3.43971	1.48228	2.32056	0.0203107	0.286287		Ultimate	BIOFNBDB_1314481	4.14554	2.53165	1.19926	2.111	0.0347719	0.330186
Flye	ANEFFJCL_164750	17.8223	-1.66012	0.96835	-1.71438	0.0864583	0.65999		Ultimate	BIOFNBDB_158733	8.26782	-2.66657	1.14914	-2.3205	0.020314	0.286287		Ultimate	BIOFNBDB_1482347	8.07299	-2.26271	1.07187	-2.11099	0.0347728	0.330186
Flye	ANEFFJCL_67957	11.929	-1.71571	1.00097	-1.71404	0.0865217	0.660136		Ultimate	BIOFNBDB_538034	21.3524	1.85023	0.797343	2.3205	0.0203139	0.286287		Ultimate	BIOFNBDB_950935	7.52912	2.56276	1.21409	2.11085	0.0347852	0.33025
Flye	ANEFFJCL_75295	5.72393	1.42759	0.832793	1.71422	0.0864892	0.660136		Ultimate	BIOFNBDB_68396	7.78941	3.08647	1.33018	2.32035	0.0203222	0.286312		Ultimate	BIOFNBDB_1296462	6.31328	3.60652	1.7087	2.11068	0.0347995	0.330356
Flye	ANEFFJCL_123569	5.68415	1.46969	0.85752	1.71388	0.0865502	0.660136		Ultimate	BIOFNBDB_124366	7.24799	-2.57354	1.10913	-2.32033	0.0203229	0.286312		Ultimate	BIOFNBDB_1164876	17.5712	-1.23918	0.587121	-2.11061	0.0348062	0.330362
Flye	ANEFFJCL_127068	7.69808	1.67037	0.974613	1.71388	0.0865508	0.660136		Ultimate	BIOFNBDB_233435	6.72549	-2.60191	1.12132	-2.32039	0.0203196	0.286312		Ultimate	BIOFNBDB_1214266	5.75474	3.02679	1.43407	2.11062	0.0348047	0.330362
Flye	ANEFFJCL_128451	6.25548	-1.20804	0.704854	-1.71388	0.0865501	0.660136		Ultimate	BIOFNBDB_528734	26.8048	-2.70949	1.16771	-2.32034	0.0203224	0.286312		Ultimate	BIOFNBDB_1095447	58.1367	3.22708	1.52905	2.11052	0.0348138	0.330375
Flye	ANEFFJCL_130550	22.7026	1.34154	0.782719	1.71395	0.0865377	0.660136		Ultimate	BIOFNBDB_08844	4.74672	2.37656	1.02426	2.32028	0.0203259	0.286329		Ultimate	BIOFNBDB_1403270	4.25811	2.57998	1.22244	2.11052	0.0348134	0.330375
Flye	ANEFFJCL_183799	68.9936	-0.972275	0.56721	-1.71414	0.0865038	0.660136		Ultimate	BIOFNBDB_79849	29.0389	-2.16986	0.935218	-2.32017	0.0203317	0.286336		Ultimate	BIOFNBDB_1560631	15.7848	1.5664	0.742201	2.11048	0.0348167	0.330375
Flye	ANEFFJCL_186638	5.59045	1.59013	0.927797	1.71387	0.0865518	0.660136		Ultimate	BIOFNBDB_272315	5.86677	-2.6964	1.16217	-2.32014	0.0203335	0.286336		Ultimate	BIOFNBDB_821539	8.08941	-2.60409	1.23398	-2.11031	0.0348315	0.330487
Flye	ANEFFJCL_209086	20.6274	1.52158	0.887786	1.7139	0.0865467	0.660136		Ultimate	BIOFNBDB_509295	7.11013	-2.2561	0.972388	-2.32017	0.0203318	0.286336		Ultimate	BIOFNBDB_1088238	49.1755	-2.43134	1.15217	-2.11023	0.0348386	0.330497
Flye	ANEFFJCL_223252	29.5333	1.53189	0.89382	1.71387	0.086553	0.660136		Ultimate	BIOFNBDB_601479	8.58057	-2.61133	1.12549	-2.32017	0.0203319	0.286336		Ultimate	BIOFNBDB_1199405	6.07629	-2.75862	1.30725	-2.11024	0.034838	0.330497
Flye	ANEFFJCL_169000	22.2084	1.15421	0.673475	1.71381	0.0865645	0.660154		Ultimate	BIOFNBDB_50856	32.9943	3.02219	1.30269	2.31996	0.0203429	0.286344		Ultimate	BIOFNBDB_1183645	10.615	1.86119	0.882068	2.11003	0.0348558	0.33063
Flye	ANEFFJCL_242434	11.4333	1.20588	0.703642	1.71377	0.0865705	0.660154		Ultimate	BIOFNBDB_97572	3.6925	-2.28257	0.983858	-2.32002	0.0203399	0.286344		Ultimate	BIOFNBDB_1187456	4.51411	-2.52312	1.1958	-2.10999	0.0348594	0.330635
Flye	ANEFFJCL_93968	37.434	1.88506	1.09999	1.7137	0.0865839	0.660198		Ultimate	BIOFNBDB_276802	11.3587	2.02748	0.873914	2.32	0.0203407	0.286344		Ultimate	BIOFNBDB_904594	41.654	-2.51885	1.19385	-2.10984	0.0348719	0.330696
Flye	ANEFFJCL_51412	56.0092	1.23695	0.721845	1.71359	0.0866032	0.660288		Ultimate	BIOFNBDB_417534	9.09036	-2.91692	1.25726	-2.32007	0.020337	0.286344		Ultimate	BIOFNBDB_1026416	12.2935	2.00303	0.949374	2.10985	0.0348716	0.330696
Flye	ANEFFJCL_87794	14.0493	1.3426	0.783615	1.71334	0.0866508	0.660535		Ultimate	BIOFNBDB_629620	3.56009	2.91531	1.25661	2.31998	0.0203419	0.286344		Ultimate	BIOFNBDB_814889	35.0366	1.77462	0.84134	2.10928	0.0349207	0.33076
Flye	ANEFFJCL_224844	7.38409	-1.74863	1.02058	-1.71336	0.0866457	0.660535		Ultimate	BIOFNBDB_529746	38.5674	2.22178	0.957699	2.31992	0.0203454	0.286354		Ultimate	BIOFNBDB_838894	35.4096	-2.31721	1.09853	-2.10938	0.0349118	0.33076
Flye	ANEFFJCL_55669	10.4114	1.40582	0.820579	1.7132	0.0866759	0.660669		Ultimate	BIOFNBDB_522474	21.9508	1.98363	0.855092	2.31979	0.0203523	0.286401		Ultimate	BIOFNBDB_861953	8.53422	-2.44986	1.16139	-2.10942	0.0349083	0.33076
Flye	ANEFFJCL_86346	7.06395	-1.94325	1.13437	-1.71307	0.0867005	0.660683		Ultimate	BIOFNBDB_754048	6.09165	2.89004	1.24582	2.31979	0.0203523	0.286401		Ultimate	BIOFNBDB_898635	50.7816	-2.24514	1.06424	-2.10963	0.0348906	0.33076
Flye	ANEFFJCL_189610	5.83789	-1.50491	0.878473	-1.7131	0.0866948	0.660683		Ultimate	BIOFNBDB_141351	13.142	-2.13194	0.919069	-2.31967	0.0203587	0.28644		Ultimate	BIOFNBDB_969770	10.4693	2.45074	1.16183	2.10938	0.034912	0.33076
Flye	ANEFFJCL_220555	32.2713	1.61027	0.939989	1.71307	0.0866993	0.660683		Ultimate	BIOFNBDB_282130	275.861	3.66344	1.57928	2.31969	0.0203579	0.28644		Ultimate	BIOFNBDB_1007202	37.1962	1.74919	0.829249	2.10937	0.0349128	0.33076
Flye	ANEFFJCL_24804	103.076	-1.49708	0.874018	-1.71287	0.0867371	0.660816		Ultimate	BIOFNBDB_453215	18.0891	-1.97046	0.849503	-2.31954	0.0203655	0.286486		Ultimate	BIOFNBDB_1065038	20.953	2.35456	1.11609	2.10965	0.0348882	0.33076
Flye	ANEFFJCL_88484	11.851	-1.67348	0.977008	-1.71286	0.0867382	0.660816		Ultimate	BIOFNBDB_662250	4.23975	2.44858	1.05564	2.31951	0.0203673	0.286486		Ultimate	BIOFNBDB_1065730	15.9274	2.02988	0.962225	2.10957	0.0348957	0.33076
Flye	ANEFFJCL_155935	43.8087	-1.75147	1.02255	-1.71285	0.0867407	0.660816		Ultimate	BIOFNBDB_703091	5.29424	3.44817	1.48659	2.31952	0.0203668	0.286486		Ultimate	BIOFNBDB_1079753	8.84561	3.02268	1.43306	2.10925	0.0349231	0.33076
Flye	ANEFFJCL_55592	13.3794	1.72411	1.00662	1.71278	0.0867529	0.660852		Ultimate	BIOFNBDB_262232	5.39047	-2.95311	1.27326	-2.31933	0.0203769	0.286597		Ultimate	BIOFNBDB_1081367	10.0814	-2.27789	1.07976	-2.10962	0.0348914	0.33076
Flye	ANEFFJCL_118571	6.14751	-1.82269	1.06435	-1.71249	0.0868069	0.661206		Ultimate	BIOFNBDB_760714	22.4218	1.80102	0.776555	2.31924	0.0203818	0.28664		Ultimate	BIOFNBDB_1150841	28.469	2.5476	1.20757	2.1097	0.0348844	0.33076
Flye	ANEFFJCL_15540	88.1837	1.44151	0.841791	1.71243	0.0868169	0.661224		Ultimate	BIOFNBDB_306584	10.4063	-1.90454	0.821205	-2.31921	0.0203838	0.286644		Ultimate	BIOFNBDB_1276879	6.60987	2.83584	1.34449	2.10924	0.0349243	0.33076
Flye	ANEFFJCL_68160	22.9433	-1.51377	0.884072	-1.71227	0.0868475	0.661391		Ultimate	BIOFNBDB_706062	4.6793	2.6656	1.14939	2.31914	0.0203874	0.286668		Ultimate	BIOFNBDB_1446084	6.74343	2.27918	1.08056	2.10926	0.0349219	0.33076
Flye	ANEFFJCL_199043	38.191	-1.5636	0.9132	-1.71222	0.0868564	0.661391		Ultimate	BIOFNBDB_139623	11.8203	2.7405	1.18175	2.31902	0.0203938	0.286734		Ultimate	BIOFNBDB_1526722	8.82823	1.9837	0.940444	2.10932	0.0349168	0.33076
Flye	ANEFFJCL_273383	13.3867	-1.75897	1.02732	-1.71219	0.0868616	0.661391		Ultimate	BIOFNBDB_321983	8.29995	-2.45287	1.05774	-2.31898	0.020396	0.28674		Ultimate	BIOFNBDB_1544872	4.30502	3.15852	1.4974	2.10934	0.0349155	0.33076
Flye	ANEFFJCL_72800	46.21	-1.49483	0.87315	-1.712	0.0868971	0.661458		Ultimate	BIOFNBDB_108588	3.69094	-3.15022	1.35847	-2.31895	0.0203979	0.286741		Ultimate	BIOFNBDB_1391784	410.014	-2.18264	1.03485	-2.10914	0.0349327	0.330811
Flye	ANEFFJCL_82584	13.7335	1.91988	1.12142	1.71202	0.0868939	0.661458		Ultimate	BIOFNBDB_441070	43.8973	3.61851	1.56046	2.31888	0.0204014	0.286766		Ultimate	BIOFNBDB_1298518	5.70134	-2.40207	1.13894	-2.10904	0.0349408	0.330858
Flye	ANEFFJCL_137049	5.49368	1.55261	0.906908	1.71198	0.0869007	0.661458		Ultimate	BIOFNBDB_188789	6.87057	3.47971	1.50066	2.31879	0.0204067	0.286784		Ultimate	BIOFNBDB_862574	4.89112	-2.17687	1.0324	-2.10856	0.0349828	0.330909
Flye	ANEFFJCL_200149	112.67	-1.77123	1.03457	-1.71204	0.0868888	0.661458		Ultimate	BIOFNBDB_196215	30.3846	1.95681	0.843901	2.31877	0.0204076	0.286784		Ultimate	BIOFNBDB_878218	7.09001	2.5687	1.2181	2.10877	0.0349648	0.330909
Flye	ANEFFJCL_119819	11.9088	-1.72481	1.00752	-1.71193	0.0869089	0.661462		Ultimate	BIOFNBDB_589854	6.57682	-2.57233	1.10935	-2.31876	0.020408	0.286784		Ultimate	BIOFNBDB_925386	8.54633	1.74624	0.82815	2.1086	0.0349788	0.330909
Flye	ANEFFJCL_204833	8.60433	-1.45188	0.848146	-1.71183	0.0869275	0.661489		Ultimate	BIOFNBDB_457934	4.86283	3.37337	1.45484	2.31872	0.0204103	0.286791		Ultimate	BIOFNBDB_952081	12.1582	3.03411	1.43884	2.10872	0.0349686	0.330909
Flye	ANEFFJCL_249970	30.04	0.958964	0.560187	1.71186	0.0869217	0.661489		Ultimate	BIOFNBDB_263293	1415.61	3.61742	1.56017	2.3186	0.0204168	0.286832		Ultimate	BIOFNBDB_972278	5.81116	-2.86628	1.35931	-2.10863	0.0349762	0.330909
Flye	ANEFFJCL_97017	44.3505	1.08432	0.633453	1.71176	0.0869417	0.661507		Ultimate	BIOFNBDB_438501	14.3214	1.85372	0.799495	2.31861	0.0204162	0.286832		Ultimate	BIOFNBDB_1047734	25.203	1.52046	0.721081	2.10858	0.0349805	0.330909
Flye	ANEFFJCL_163451	61.7613	-1.46909	0.858248	-1.71174	0.0869451	0.661507		Ultimate	BIOFNBDB_541078	14.3928	-2.4741	1.0671	-2.31853	0.0204204	0.286858		Ultimate	BIOFNBDB_1056893	49.6506	1.4069	0.667125	2.10889	0.0349538	0.330909
Flye	ANEFFJCL_35518	8.48882	-1.34349	0.784929	-1.71161	0.0869683	0.661569		Ultimate	BIOFNBDB_539683	9.03436	-2.04856	0.883635	-2.31833	0.0204315	0.286989		Ultimate	BIOFNBDB_1124426	9.13902	3.4344	1.62861	2.1088	0.0349622	0.330909
Flye	ANEFFJCL_198825	7.62527	-2.02468	1.1829	-1.71162	0.0869664	0.661569		Ultimate	BIOFNBDB_159710	1221.14	2.29836	0.991429	2.31823	0.0204369	0.28704		Ultimate	BIOFNBDB_1158441	10.4079	-2.59039	1.22837	-2.1088	0.0349616	0.330909
Flye	ANEFFJCL_20343	10.0915	-1.63588	0.955809	-1.71151	0.0869863	0.661569		Ultimate	BIOFNBDB_313866	3.94059	-2.22338	0.959126	-2.31813	0.0204422	0.287089		Ultimate	BIOFNBDB_1179240	10.8409	-2.58556	1.22612	-2.10873	0.0349679	0.330909
Flye	ANEFFJCL_57302	99.5817	-1.37399	0.802822	-1.71145	0.0869987	0.661569		Ultimate	BIOFNBDB_05616	13.5689	-1.93744	0.835831	-2.31798	0.0204504	0.28718		Ultimate	BIOFNBDB_1232636	7.1487	3.12839	1.4836	2.10865	0.0349752	0.330909
Flye	ANEFFJCL_160123	7.45064	1.68812	0.986347	1.71149	0.0869913	0.661569		Ultimate	BIOFNBDB_642024	42.8505	-2.72017	1.17355	-2.31789	0.0204552	0.287221		Ultimate	BIOFNBDB_1234107	22.8917	2.48993	1.18077	2.10874	0.0349671	0.330909
Flye	ANEFFJCL_240525	103.839	-1.56749	0.915831	-1.71155	0.0869803	0.661569		Ultimate	BIOFNBDB_85658	138.955	1.82641	0.78799	2.31781	0.0204598	0.287261		Ultimate	BIOFNBDB_1225343	228.399	1.87379	0.888691	2.10848	0.0349898	0.330918
Flye	ANEFFJCL_231768	7.17415	-1.89587	1.10786	-1.71129	0.0870268	0.661725		Ultimate	BIOFNBDB_621367	28.0965	2.61426	1.12794	2.31774	0.0204635	0.287263		Ultimate	BIOFNBDB_1532154	44.6087	1.46755	0.696019	2.1085	0.034988	0.330918
Flye	ANEFFJCL_22611	6.75486	-1.8143	1.06025	-1.71121	0.087043	0.661755		Ultimate	BIOFNBDB_790195	10.5211	2.41611	1.04243	2.31776	0.0204622	0.287263		Ultimate	BIOFNBDB_1112049	4.71508	2.59323	1.22995	2.1084	0.0349965	0.330924
Flye	ANEFFJCL_155550	55.4516	-1.65799	0.96891	-1.71119	0.0870459	0.661755		Ultimate	BIOFNBDB_159089	3.33747	3.7531	1.61934	2.31767	0.020467	0.287287		Ultimate	BIOFNBDB_1260787	61.9439	1.06168	0.503546	2.1084	0.0349961	0.330924
Flye	ANEFFJCL_45405	5.99918	-1.91813	1.12106	-1.711	0.0870807	0.661962		Ultimate	BIOFNBDB_51943	4.61587	-1.90496	0.822024	-2.3174	0.0204822	0.287312		Ultimate	BIOFNBDB_985774	6.3757	-2.1157	1.00351	-2.1083	0.0350048	0.330944
Flye	ANEFFJCL_02334	204.124	-0.945451	0.552698	-1.71061	0.0871532	0.661997		Ultimate	BIOFNBDB_63132	5.4509	-3.01827	1.30237	-2.31753	0.020475	0.287312		Ultimate	BIOFNBDB_1212071	7.66991	-1.96445	0.931756	-2.10833	0.0350025	0.330944
Flye	ANEFFJCL_15158	17.9614	1.2227	0.714953	1.71018	0.0872324	0.661997		Ultimate	BIOFNBDB_67230	4.35164	-1.91529	0.826514	-2.31731	0.0204866	0.287312		Ultimate	BIOFNBDB_1057623	4.53409	3.59895	1.70715	2.10817	0.0350163	0.330996
Flye	ANEFFJCL_33093	21.6137	1.80242	1.05397	1.71012	0.0872431	0.661997		Ultimate	BIOFNBDB_97482	10.9639	1.97042	0.850228	2.31752	0.0204756	0.287312		Ultimate	BIOFNBDB_1542947	12.7695	2.26792	1.07576	2.10819	0.0350142	0.330996
Flye	ANEFFJCL_35745	25.6283	-1.17765	0.688437	-1.71062	0.087152	0.661997		Ultimate	BIOFNBDB_118461	3.41447	-2.52219	1.0884	-2.31734	0.0204851	0.287312		Ultimate	BIOFNBDB_840712	7.85732	-2.28304	1.08303	-2.10801	0.0350301	0.331011
Flye	ANEFFJCL_37500	18.2312	1.48438	0.867944	1.71022	0.0872243	0.661997		Ultimate	BIOFNBDB_240202	18.3854	-1.99067	0.859034	-2.31733	0.0204858	0.287312		Ultimate	BIOFNBDB_948823	14.2673	-2.12507	1.00808	-2.10802	0.0350289	0.331011
Flye	ANEFFJCL_54399	23.2311	-1.39698	0.816725	-1.71047	0.0871795	0.661997		Ultimate	BIOFNBDB_398674	3.85249	3.33916	1.44092	2.31738	0.0204833	0.287312		Ultimate	BIOFNBDB_1141288	40.8844	-1.99921	0.948363	-2.10807	0.0350252	0.331011
Flye	ANEFFJCL_79984	46.6014	-1.5731	0.919888	-1.7101	0.0872478	0.661997		Ultimate	BIOFNBDB_518101	18.6752	2.07409	0.89499	2.31744	0.0204796	0.287312		Ultimate	BIOFNBDB_1553245	4.59425	-3.10386	1.47235	-2.1081	0.0350221	0.331011
Flye	ANEFFJCL_96910	6.89559	1.85541	1.08467	1.71057	0.0871605	0.661997		Ultimate	BIOFNBDB_535998	3.35666	3.25388	1.40411	2.3174	0.0204821	0.287312		Ultimate	BIOFNBDB_1068371	5.63139	2.48964	1.18107	2.10795	0.0350355	0.331033
Flye	ANEFFJCL_115201	6.55124	-1.71371	1.0019	-1.71046	0.0871807	0.661997		Ultimate	BIOFNBDB_779705	16.9124	-1.78035	0.768248	-2.31741	0.0204814	0.287312		Ultimate	BIOFNBDB_1570339	4.50842	-3.25261	1.54306	-2.10789	0.0350405	0.331051
[truncated: 145,181,882 more chars]
